# Control of the *Azolla* symbiosis sexual reproduction: ferns to shed light on the origin of floral regulation?

**DOI:** 10.1101/2020.09.09.289736

**Authors:** Laura W. Dijkhuizen, Badraldin Ebrahim Sayed Tabatabaei, Paul Brouwer, Niels Rijken, Valerie A. Buijs, Erbil Güngör, Henriette Schluepmann

## Abstract

*Azolla* ferns and the filamentous cyanobacteria *Nostoc azollae* constitute a model symbiosis that enabled colonization of the water surface with traits highly desirable for development of more sustainable crops: their floating mats capture CO_2_ and fixate N_2_ at high rates phototrophically. Their mode of sexual reproduction is heterosporous. Regulation of the transition from vegetative to spore-forming phases in ferns is largely unknown, yet a pre-requisite for *Azolla* domestication, and of particular interest since ferns represent the sister lineage of seed plants.

Far-red light (FR) induced sporocarp formation in *A. filiculoides*. Sporocarps obtained, when crossed, verified species attribution of Netherlands strains but not Iran’s Anzali lagoon. FR-responsive transcripts included CMADS1 MIKC^C^-homologues and miRNA-controlled GAMYB transcription factors in the fern, transporters in *N*.*azollae*, and ycf2 in chloroplasts. Loci of conserved miRNA in the fern lineage included miR172, yet FR only induced miR529 and miR535, and reduced miR319 and miR159.

Suppression of sexual reproduction in both gametophyte and sporophyte-dominated plant lineages by red light is likely a convergent ecological strategy in open fields as the active control networks in the different lineages differ. MIKC^C^ transcription factor control of flowering and flower organ specification, however, likely originated from the diploid to haploid phase transition in the homosporous common ancestor of ferns and seed plants.

## Supplemental Table4 for "Control of the *Azolla* symbiosis sexual reproduction: ferns to shed light on the origin of floral regulation?"

### Sheet: A.filiculoides nucleus
A.filiculoides gene Azfivs1	baseMean	log2FoldChange	padj	Mercator 4 annotation 2019
Azfi_s0064.g035669	14.9735	-6.70312	0.00401889	'not assigned.unknown'	' no hits & (original description: no original description)'	35.2 'not assigned.not annotated' 'azfi_s0064.g035669' ' no hits & (original description: none)' T
Azfi_s0609.g079163	324.079	-0.975275	0.0793056	#N/A	#N/A	35.2 'not assigned.not annotated' 'azfi_s0609.g079163' ' no hits & (original description: none)' T
Azfi_s0027.g023655	77.6299	2.11786	0.0668947	'transport.unspecified cations'	'(gnl|cdd|36555 : 211.0) no description available & (at4g10310 : 188.0) encodes a sodium transporter (HKT1) expressed in xylem parenchyma cells. Mutants over-accumulate sodium in shoot tissue and have increased sodium in the xylem sap and reduced sodium in phloem sap and roots.; high-affinity K+ transporter 1 (HKT1); CONTAINS InterPro DOMAIN/s: Potassium transport protein, high-affinity (InterPro:IPR004773), Cation transporter (InterPro:IPR003445); Has 30201 Blast hits to 17322 proteins in 780 species: Archae - 12; Bacteria - 1396; Metazoa - 17338; Fungi - 3422; Plants - 5037; Viruses - 0; Other Eukaryotes - 2996 (source: NCBI BLink). & (q6h501|hkt6_orysa : 186.0) Probable cation transporter HKT6 (OsHKT6) - Oryza sativa (Rice) & (gnl|cdd|66105 : 126.0) no description available & (reliability: 376.0) & (original description: no original description)'	24.2.20 'Solute transport.carrier-mediated transport.potassium/sodium cation transporter (HKT)' 'azfi_s0027.g023655' 'potassium/sodium cation transporter (HKT) (original description: none)' T
Azfi_s0013.g013156	69.3955	2.00767	0.000381027	'transport.unspecified cations'	'(at3g20660 : 360.0) organic cation/carnitine transporter4 (4-Oct); FUNCTIONS IN: carbohydrate transmembrane transporter activity, sugar:hydrogen symporter activity; INVOLVED IN: transport, transmembrane transport; LOCATED IN: chloroplast thylakoid membrane, membrane; EXPRESSED IN: 13 plant structures; EXPRESSED DURING: 6 growth stages; CONTAINS InterPro DOMAIN/s: Sugar transporter, conserved site (InterPro:IPR005829), Major facilitator superfamily (InterPro:IPR020846), General substrate transporter (InterPro:IPR005828), Major facilitator superfamily, general substrate transporter (InterPro:IPR016196); BEST Arabidopsis thaliana protein match is: pseudogene (TAIR:AT1G73220.1); Has 27723 Blast hits to 27519 proteins in 2032 species: Archae - 544; Bacteria - 15020; Metazoa - 4940; Fungi - 4480; Plants - 1745; Viruses - 0; Other Eukaryotes - 994 (source: NCBI BLink). & (gnl|cdd|35476 : 248.0) no description available & (gnl|cdd|84502 : 98.4) no description available & (reliability: 720.0) & (original description: no original description)'	24.2.2.3.2 'Solute transport.carrier-mediated transport.MFS superfamily.OCT family.organic cation transporter (OCT)' 'azfi_s0013.g013156' 'organic cation transporter (OCT) (original description: none)' T
Azfi_s0037.g025852	165.271	1.8668	0.012984	'transport.sulphate'	'(at4g08620 : 532.0) Encodes a sulfate transporter. Contains STAS domain. Expressed in roots and guard cells. Up-regulated by sulfur deficiency.; sulphate transporter 1;1 (SULTR1;1); FUNCTIONS IN: sulfate transmembrane transporter activity; INVOLVED IN: sulfate transport, selenate transport; LOCATED IN: integral to membrane, chloroplast, membrane; EXPRESSED IN: root; CONTAINS InterPro DOMAIN/s: Sulphate transporter (InterPro:IPR011547), Sulphate transporter/antisigma-factor antagonist STAS (InterPro:IPR002645), Sulphate anion transporter, conserved site (InterPro:IPR018045), Sulphate anion transporter (InterPro:IPR001902); BEST Arabidopsis thaliana protein match is: sulfate transporter 1;2 (TAIR:AT1G78000.2); Has 9700 Blast hits to 9599 proteins in 1833 species: Archae - 33; Bacteria - 5876; Metazoa - 1170; Fungi - 420; Plants - 557; Viruses - 0; Other Eukaryotes - 1644 (source: NCBI BLink). & (gnl|cdd|35457 : 425.0) no description available & (gnl|cdd|85118 : 289.0) no description available & (q02920|no70_soybn : 282.0) Early nodulin 70 - Glycine max (Soybean) & (reliability: 1064.0) & (original description: no original description)'	24.2.3.1.1 'Solute transport.carrier-mediated transport.APC superfamily.SulP family.sulfate transporter (SULTR)' 'azfi_s0037.g025852' 'sulfate transporter (SULTR) (original description: none)' T
Azfi_s0003.g007433	70.0462	1.728	0.00949426	'transport.sulphate'	'(at1g22150 : 643.0) sulfate transporter Sultr1;3; sulfate transporter 1;3 (SULTR1;3); FUNCTIONS IN: sulfate transmembrane transporter activity; INVOLVED IN: sulfate transport, transport, transmembrane transport; LOCATED IN: integral to membrane, membrane; EXPRESSED IN: petal, leaf whorl, sperm cell, flower, pollen tube; EXPRESSED DURING: 4 anthesis, petal differentiation and expansion stage; CONTAINS InterPro DOMAIN/s: Sulphate transporter (InterPro:IPR011547), Sulphate transporter/antisigma-factor antagonist STAS (InterPro:IPR002645), Sulphate anion transporter, conserved site (InterPro:IPR018045), Sulphate anion transporter (InterPro:IPR001902); BEST Arabidopsis thaliana protein match is: sulfate transporter 1;2 (TAIR:AT1G78000.2); Has 9966 Blast hits to 9871 proteins in 1873 species: Archae - 35; Bacteria - 6045; Metazoa - 1156; Fungi - 451; Plants - 559; Viruses - 0; Other Eukaryotes - 1720 (source: NCBI BLink). & (gnl|cdd|35457 : 544.0) no description available & (gnl|cdd|31004 : 325.0) no description available & (q02920|no70_soybn : 310.0) Early nodulin 70 - Glycine max (Soybean) & (reliability: 1286.0) & (original description: no original description)'	24.2.3.1.1 'Solute transport.carrier-mediated transport.APC superfamily.SulP family.sulfate transporter (SULTR)' 'azfi_s0003.g007433' 'sulfate transporter (SULTR) (original description: none)' T
Azfi_s0621.g079593	9.85075	4.91979	0.0686207	'transport.peptides and oligopeptides'	'(at3g27020 : 729.0) Arabidopsis thaliana metal-nicotianamine transporter YSL6; YELLOW STRIPE like 6 (YSL6); FUNCTIONS IN: oligopeptide transporter activity; INVOLVED IN: oligopeptide transport, transmembrane transport; LOCATED IN: plasma membrane; EXPRESSED IN: 25 plant structures; EXPRESSED DURING: 15 growth stages; CONTAINS InterPro DOMAIN/s: Oligopeptide transporter OPT superfamily (InterPro:IPR004813); BEST Arabidopsis thaliana protein match is: YELLOW STRIPE like 4 (TAIR:AT5G41000.1); Has 1640 Blast hits to 1588 proteins in 511 species: Archae - 21; Bacteria - 808; Metazoa - 0; Fungi - 241; Plants - 449; Viruses - 1; Other Eukaryotes - 120 (source: NCBI BLink). & (gnl|cdd|66819 : 334.0) no description available & (reliability: 1458.0) & (original description: no original description)'	24.2.10.1 'Solute transport.carrier-mediated transport.OPT family.iron chelator transporter (YSL)' 'azfi_s0621.g079593' 'iron chelator transporter (YSL) (original description: none)' T
Azfi_s0049.g030884	137.191	4.68463	7.58424e-07	'transport.p- and v-ATPases'	'(gnl|cdd|35426 : 873.0) no description available & (at5g62670 : 871.0) H(+)-ATPase 11 (HA11); FUNCTIONS IN: ATPase activity; INVOLVED IN: cation transport, metabolic process, ATP biosynthetic process; LOCATED IN: plasma membrane, membrane; EXPRESSED IN: 26 plant structures; EXPRESSED DURING: 14 growth stages; CONTAINS InterPro DOMAIN/s: ATPase, P-type, ATPase-associated domain (InterPro:IPR008250), ATPase, P-type cation-transporter, N-terminal (InterPro:IPR004014), ATPase, P-type, H+ transporting proton pump (InterPro:IPR000695), Haloacid dehalogenase-like hydrolase (InterPro:IPR005834), ATPase, P-type, K/Mg/Cd/Cu/Zn/Na/Ca/Na/H-transporter (InterPro:IPR001757), ATPase, P-type, plasma-membrane proton-efflux (InterPro:IPR006534), ATPase, P-type phosphorylation site (InterPro:IPR018303); BEST Arabidopsis thaliana protein match is: H(+)-ATPase 4 (TAIR:AT3G47950.1); Has 36311 Blast hits to 32678 proteins in 3159 species: Archae - 691; Bacteria - 22958; Metazoa - 3912; Fungi - 2478; Plants - 1926; Viruses - 3; Other Eukaryotes - 4343 (source: NCBI BLink). & (q08436|pma3_nicpl : 858.0) Plasma membrane ATPase 3 (EC 3.6.3.6) (Proton pump 3) - Nicotiana plumbaginifolia (Leadwort-leaved tobacco) & (gnl|cdd|30822 : 239.0) no description available & (reliability: 1742.0) & (original description: no original description)'	24.1.2.3.1 'Solute transport.primary active transport.P-type ATPase superfamily.P3 family.P3A-type proton-translocating ATPase (AHA)' 'azfi_s0049.g030884' 'P3A-type proton-translocating ATPase (AHA) (original description: none)' T
Azfi_s0043.g027017	7005.8	1.30221	0.0694155	'transport.metal'	'(at3g17630 : 536.0) member of Putative Na+/H+ antiporter family; cation/H+ exchanger 19 (CHX19); FUNCTIONS IN: monovalent cation:hydrogen antiporter activity, sodium:hydrogen antiporter activity; INVOLVED IN: cation transport; LOCATED IN: integral to membrane; EXPRESSED IN: 23 plant structures; EXPRESSED DURING: 12 growth stages; CONTAINS InterPro DOMAIN/s: Cation/H+ exchanger (InterPro:IPR006153); BEST Arabidopsis thaliana protein match is: cation/H+ exchanger 18 (TAIR:AT5G41610.1); Has 10353 Blast hits to 10313 proteins in 2156 species: Archae - 388; Bacteria - 8084; Metazoa - 59; Fungi - 214; Plants - 674; Viruses - 0; Other Eukaryotes - 934 (source: NCBI BLink). & (gnl|cdd|36863 : 516.0) no description available & (gnl|cdd|30823 : 190.0) no description available & (reliability: 1072.0) & (original description: no original description)'	24.2.8.2.1 'Solute transport.carrier-mediated transport.CPA superfamily.CPA-2 family.proton:monovalent cation antiporter (CHX)' 'azfi_s0043.g027017' 'proton:monovalent cation antiporter (CHX) (original description: none)' T
Azfi_s0213.g058289	95.104	3.82353	3.26284e-06	'transport.amino acids'	'(at5g02180 : 179.0) Transmembrane amino acid transporter family protein; FUNCTIONS IN: amino acid transmembrane transporter activity; INVOLVED IN: amino acid transport; LOCATED IN: chloroplast, membrane; EXPRESSED IN: 18 plant structures; EXPRESSED DURING: 12 growth stages; CONTAINS InterPro DOMAIN/s: Amino acid transporter, transmembrane (InterPro:IPR013057); BEST Arabidopsis thaliana protein match is: Transmembrane amino acid transporter family protein (TAIR:AT5G02170.1); Has 5288 Blast hits to 5276 proteins in 360 species: Archae - 20; Bacteria - 185; Metazoa - 1777; Fungi - 1015; Plants - 1487; Viruses - 9; Other Eukaryotes - 795 (source: NCBI BLink). & (gnl|cdd|36517 : 157.0) no description available & (gnl|cdd|85489 : 126.0) no description available & (reliability: 358.0) & (original description: no original description)'	35.1 'not assigned.annotated' 'azfi_s0213.g058289' 'Amino acid transporter AVT1D OS=Arabidopsis thaliana (sp|q8gys4|avt1d_arath : 179.0)' T
Azfi_s0007.g010784	134.754	1.80678	0.0167834	'transport.amino acids'	'(gnl|cdd|36451 : 455.0) no description available & (at5g01180 : 283.0) Encodes a dipeptide transporter expressed in pollen and ovules during early seed development. GFP-tagged PTR5 localizes to the plasma membrane.; peptide transporter 5 (PTR5); CONTAINS InterPro DOMAIN/s: PTR2 family proton/oligopeptide symporter, conserved site (InterPro:IPR018456), Oligopeptide transporter (InterPro:IPR000109), Major facilitator superfamily, general substrate transporter (InterPro:IPR016196); BEST Arabidopsis thaliana protein match is: peptide transporter 1 (TAIR:AT3G54140.1); Has 1807 Blast hits to 1807 proteins in 277 species: Archae - 0; Bacteria - 0; Metazoa - 736; Fungi - 347; Plants - 385; Viruses - 0; Other Eukaryotes - 339 (source: NCBI BLink). & (gnl|cdd|85071 : 210.0) no description available & (reliability: 542.0) & (original description: no original description)'	24.2.2.9 'Solute transport.carrier-mediated transport.MFS superfamily.anion transporter (NRT1/PTR)' 'azfi_s0007.g010784' 'anion transporter (NRT1/PTR) (original description: none)' T
Azfi_s0037.g025977	286.469	-1.4934	0.0317297	'transport.amino acids'	'(at5g40780 : 457.0) Encodes LHT1 (lysine histidine transporter), a high-affinity transporter for cellular amino acid uptake in both root epidermis and leaf mesophyll.; lysine histidine transporter 1; FUNCTIONS IN: amino acid transmembrane transporter activity; INVOLVED IN: amino acid transport, response to karrikin, amino acid import; LOCATED IN: plasma membrane, membrane; EXPRESSED IN: 22 plant structures; EXPRESSED DURING: 11 growth stages; CONTAINS InterPro DOMAIN/s: Amino acid transporter, transmembrane (InterPro:IPR013057); BEST Arabidopsis thaliana protein match is: Transmembrane amino acid transporter family protein (TAIR:AT1G48640.1); Has 4130 Blast hits to 4123 proteins in 343 species: Archae - 7; Bacteria - 195; Metazoa - 1180; Fungi - 628; Plants - 1642; Viruses - 0; Other Eukaryotes - 478 (source: NCBI BLink). & (gnl|cdd|36517 : 308.0) no description available & (gnl|cdd|85489 : 239.0) no description available & (reliability: 914.0) & (original description: no original description)'	24.2.3.4.2 'Solute transport.carrier-mediated transport.APC superfamily.AAAP family.amino acid transporter (LHT)' 'azfi_s0037.g025977' 'amino acid transporter (LHT) (original description: none)' T
Azfi_s0038.g026266	173.278	10.1185	0.0857162	'transport.ABC transporters and multidrug resistance systems'	(at1g17840 : 604.0) Encodes a plasma membrane-localized ATP-binding cassette transporter, that is required for cutin transport to the extracellular matrix.; white-brown complex homolog protein 11 (WBC11); FUNCTIONS IN: ATPase activity, coupled to transmembrane movement of substances, fatty acid transporter activity; INVOLVED IN: cutin transport, fatty acid transport; LOCATED IN: plasma membrane, external side of plasma membrane; EXPRESSED IN: 26 plant structures; EXPRESSED DURING: 13 growth stages; CONTAINS InterPro DOMAIN/s: ATPase, AAA+ type, core (InterPro:IPR003593), ABC transporter-like (InterPro:IPR003439), ABC-2 type transporter (InterPro:IPR013525), ABC transporter, conserved site (InterPro:IPR017871); BEST Arabidopsis thaliana protein match is: ABC-2 type transporter family protein (TAIR:AT3G21090.1); Has 367567 Blast hits to 338203 proteins in 4071 species: Archae - 6733; Bacteria - 294034; Metazoa - 7509; Fungi - 6244; Plants - 5251; Viruses - 10; Other Eukaryotes - 47786 (source: NCBI BLink). & (gnl|cdd|35284 : 474.0) no description available & (gnl|cdd|72993 : 224.0) no description available & (q8s628|pdr13_orysa : 160.0) Pleiotropic drug resistance protein 13 - Oryza sativa (Rice) & (reliability: 1208.0) & (original description: no original description)'	35.1 'not assigned.annotated' 'azfi_s0038.g026266' 'ABC transporter G family member 11 OS=Arabidopsis thaliana (sp|q8rxn0|ab11g_arath : 604.0)' T
Azfi_s0120.g046757	86.9853	2.8068	0.00019446	'transport.ABC transporters and multidrug resistance systems'	'(gnl|cdd|35284 : 509.0) no description available & (at1g53270 : 452.0) ABC-2 type transporter family protein; FUNCTIONS IN: ATPase activity, coupled to transmembrane movement of substances; LOCATED IN: membrane; EXPRESSED IN: root; CONTAINS InterPro DOMAIN/s: ATPase, AAA+ type, core (InterPro:IPR003593), ABC transporter-like (InterPro:IPR003439), ABC-2 type transporter (InterPro:IPR013525), ABC transporter, conserved site (InterPro:IPR017871); BEST Arabidopsis thaliana protein match is: ABC-2 type transporter family protein (TAIR:AT2G13610.1); Has 412109 Blast hits to 371848 proteins in 4161 species: Archae - 7411; Bacteria - 324065; Metazoa - 9151; Fungi - 7073; Plants - 5804; Viruses - 6; Other Eukaryotes - 58599 (source: NCBI BLink). & (gnl|cdd|72993 : 207.0) no description available & (q949g3|pdr1_nicpl : 114.0) Pleiotropic drug resistance protein 1 (NpPDR1) - Nicotiana plumbaginifolia (Leadwort-leaved tobacco) & (reliability: 904.0) & (original description: no original description)'	24.1.3.2.2 'Solute transport.primary active transport.ABC superfamily.ABC2 family.subfamily ABCG transporter' 'azfi_s0120.g046757' 'subfamily ABCG transporter (original description: none)' T
Azfi_s0098.g043944	418.21	2.14659	0.00389022	'transport.ABC transporters and multidrug resistance systems'	'(q5z9s8|pdr12_orysa : 1731.0) Pleiotropic drug resistance protein 12 - Oryza sativa (Rice) & (at1g59870 : 1681.0) ATP binding cassette transporter. Localized to the plasma membrane in uninfected cells. In infected leaves, the protein concentrated at infection sites. Contributes to nonhost resistance to inappropriate pathogens that enter by direct penetration in a salicylic acid├▒dependent manner. Required for mlo resistance. Has Cd transporter activity (Cd2+ extrusion pump) and contributes to heavy metal resistance.; PENETRATION 3 (PEN3); FUNCTIONS IN: ATPase activity, coupled to transmembrane movement of substances, cadmium ion transmembrane transporter activity; INVOLVED IN: in 9 processes; LOCATED IN: mitochondrion, plasma membrane, chloroplast, membrane, chloroplast envelope; EXPRESSED IN: 29 plant structures; EXPRESSED DURING: 13 growth stages; CONTAINS InterPro DOMAIN/s: ATPase, AAA+ type, core (InterPro:IPR003593), ABC transporter-like (InterPro:IPR003439), Plant PDR ABC transporter associated (InterPro:IPR013581), ABC-2 type transporter (InterPro:IPR013525); BEST Arabidopsis thaliana protein match is: pleiotropic drug resistance 7 (TAIR:AT1G15210.1); Has 392230 Blast hits to 282257 proteins in 3986 species: Archae - 7583; Bacteria - 315608; Metazoa - 9692; Fungi - 7346; Plants - 6702; Viruses - 4; Other Eukaryotes - 45295 (source: NCBI BLink). & (gnl|cdd|35288 : 1614.0) no description available & (gnl|cdd|72991 : 274.0) no description available & (reliability: 3362.0) & (original description: no original description)'	24.1.3.2.2 'Solute transport.primary active transport.ABC superfamily.ABC2 family.subfamily ABCG transporter' 'azfi_s0098.g043944' 'subfamily ABCG transporter (original description: none)' T
Azfi_s0049.g030807	520.16	1.47539	0.059804	'transport.ABC transporters and multidrug resistance systems'	'(at1g17840 : 635.0) Encodes a plasma membrane-localized ATP-binding cassette transporter, that is required for cutin transport to the extracellular matrix.; white-brown complex homolog protein 11 (WBC11); FUNCTIONS IN: ATPase activity, coupled to transmembrane movement of substances, fatty acid transporter activity; INVOLVED IN: cutin transport, fatty acid transport; LOCATED IN: plasma membrane, external side of plasma membrane; EXPRESSED IN: 26 plant structures; EXPRESSED DURING: 13 growth stages; CONTAINS InterPro DOMAIN/s: ATPase, AAA+ type, core (InterPro:IPR003593), ABC transporter-like (InterPro:IPR003439), ABC-2 type transporter (InterPro:IPR013525), ABC transporter, conserved site (InterPro:IPR017871); BEST Arabidopsis thaliana protein match is: ABC-2 type transporter family protein (TAIR:AT3G21090.1); Has 367567 Blast hits to 338203 proteins in 4071 species: Archae - 6733; Bacteria - 294034; Metazoa - 7509; Fungi - 6244; Plants - 5251; Viruses - 10; Other Eukaryotes - 47786 (source: NCBI BLink). & (gnl|cdd|35284 : 509.0) no description available & (gnl|cdd|72993 : 230.0) no description available & (q7fmw4|pdr15_orysa : 189.0) Pleiotropic drug resistance protein 15 - Oryza sativa (Rice) & (reliability: 1270.0) & (original description: no original description)'	24.1.3.2.2 'Solute transport.primary active transport.ABC superfamily.ABC2 family.subfamily ABCG transporter' 'azfi_s0049.g030807' 'subfamily ABCG transporter (original description: none)' T
Azfi_s0001.g000738	228.564	2.30881	0.00054698	'stress.biotic'	'(gnl|cdd|29557 : 238.0) no description available & (gnl|cdd|39939 : 185.0) no description available & (at3g54420 : 167.0) encodes an EP3 chitinase that is expressed during somatic embryogenesis in 'nursing' cells surrounding the embryos but not in embryos themselves. The gene is also expressed in mature pollen and growing pollen tubes until they enter the receptive synergid, but not in endosperm and integuments as in carrot. Post-embryonically, expression is found in hydathodes, stipules, root epidermis and emerging root hairs.; homolog of carrot EP3-3 chitinase (EP3); FUNCTIONS IN: chitinase activity; INVOLVED IN: somatic embryogenesis, plant-type hypersensitive response; LOCATED IN: cell wall; EXPRESSED IN: 18 plant structures; EXPRESSED DURING: 6 growth stages; CONTAINS InterPro DOMAIN/s: Chitin-binding, type 1, conserved site (InterPro:IPR018371), Glycoside hydrolase, family 19 (InterPro:IPR016283), Chitin-binding, type 1 (InterPro:IPR001002), Glycoside hydrolase, family 19, catalytic (InterPro:IPR000726); BEST Arabidopsis thaliana protein match is: Chitinase family protein (TAIR:AT2G43590.1); Has 2660 Blast hits to 2432 proteins in 504 species: Archae - 0; Bacteria - 547; Metazoa - 34; Fungi - 178; Plants - 1776; Viruses - 22; Other Eukaryotes - 103 (source: NCBI BLink). & (p06215|chit_phavu : 158.0) Endochitinase precursor (EC 3.2.1.14) - Phaseolus vulgaris (Kidney bean) (French bean) & (reliability: 334.0) & (original description: no original description)'	35.1 'not assigned.annotated' 'azfi_s0001.g000738' 'Endochitinase EP3 OS=Arabidopsis thaliana (sp|q9m2u5|chi5_arath : 167.0)' T
Azfi_s0001.g000750	1147.02	1.33256	0.00130458	'stress.biotic'	'(gnl|cdd|29557 : 246.0) no description available & (gnl|cdd|39939 : 201.0) no description available & (at3g54420 : 168.0) encodes an EP3 chitinase that is expressed during somatic embryogenesis in 'nursing' cells surrounding the embryos but not in embryos themselves. The gene is also expressed in mature pollen and growing pollen tubes until they enter the receptive synergid, but not in endosperm and integuments as in carrot. Post-embryonically, expression is found in hydathodes, stipules, root epidermis and emerging root hairs.; homolog of carrot EP3-3 chitinase (EP3); FUNCTIONS IN: chitinase activity; INVOLVED IN: somatic embryogenesis, plant-type hypersensitive response; LOCATED IN: cell wall; EXPRESSED IN: 18 plant structures; EXPRESSED DURING: 6 growth stages; CONTAINS InterPro DOMAIN/s: Chitin-binding, type 1, conserved site (InterPro:IPR018371), Glycoside hydrolase, family 19 (InterPro:IPR016283), Chitin-binding, type 1 (InterPro:IPR001002), Glycoside hydrolase, family 19, catalytic (InterPro:IPR000726); BEST Arabidopsis thaliana protein match is: Chitinase family protein (TAIR:AT2G43590.1); Has 2660 Blast hits to 2432 proteins in 504 species: Archae - 0; Bacteria - 547; Metazoa - 34; Fungi - 178; Plants - 1776; Viruses - 22; Other Eukaryotes - 103 (source: NCBI BLink). & (p21226|chi2_pea : 167.0) Endochitinase A2 precursor (EC 3.2.1.14) - Pisum sativum (Garden pea) & (reliability: 336.0) & (original description: no original description)'	35.1 'not assigned.annotated' 'azfi_s0001.g000750' 'Endochitinase EP3 OS=Arabidopsis thaliana (sp|q9m2u5|chi5_arath : 168.0)' T
Azfi_s0007.g010574	1197.92	1.01881	0.0150452	'stress.biotic'	'(gnl|cdd|47535 : 251.0) no description available & (at5g24620 : 239.0) Pathogenesis-related thaumatin superfamily protein; INVOLVED IN: response to other organism; EXPRESSED IN: 22 plant structures; EXPRESSED DURING: 13 growth stages; CONTAINS InterPro DOMAIN/s: Thaumatin, pathogenesis-related (InterPro:IPR001938); BEST Arabidopsis thaliana protein match is: Pathogenesis-related thaumatin superfamily protein (TAIR:AT2G17860.1). & (p83332|tlp1_prupe : 208.0) Thaumatin-like protein 1 precursor (PpAZ44) - Prunus persica (Peach) & (reliability: 478.0) & (original description: no original description)'	35.1 'not assigned.annotated' 'azfi_s0007.g010574' 'no description available(sp|q9ff29|pr5k_arath : 230.0)' T
Azfi_s0001.g000752	58.1085	-1.96908	0.0666857	'stress.biotic'	'(gnl|cdd|29557 : 194.0) no description available & (gnl|cdd|39939 : 162.0) no description available & (at3g54420 : 137.0) encodes an EP3 chitinase that is expressed during somatic embryogenesis in 'nursing' cells surrounding the embryos but not in embryos themselves. The gene is also expressed in mature pollen and growing pollen tubes until they enter the receptive synergid, but not in endosperm and integuments as in carrot. Post-embryonically, expression is found in hydathodes, stipules, root epidermis and emerging root hairs.; homolog of carrot EP3-3 chitinase (EP3); FUNCTIONS IN: chitinase activity; INVOLVED IN: somatic embryogenesis, plant-type hypersensitive response; LOCATED IN: cell wall; EXPRESSED IN: 18 plant structures; EXPRESSED DURING: 6 growth stages; CONTAINS InterPro DOMAIN/s: Chitin-binding, type 1, conserved site (InterPro:IPR018371), Glycoside hydrolase, family 19 (InterPro:IPR016283), Chitin-binding, type 1 (InterPro:IPR001002), Glycoside hydrolase, family 19, catalytic (InterPro:IPR000726); BEST Arabidopsis thaliana protein match is: Chitinase family protein (TAIR:AT2G43590.1); Has 2660 Blast hits to 2432 proteins in 504 species: Archae - 0; Bacteria - 547; Metazoa - 34; Fungi - 178; Plants - 1776; Viruses - 22; Other Eukaryotes - 103 (source: NCBI BLink). & (p29022|chia_maize : 125.0) Endochitinase A precursor (EC 3.2.1.14) (Seed chitinase A) - Zea mays (Maize) & (reliability: 274.0) & (original description: no original description)'	35.1 'not assigned.annotated' 'azfi_s0001.g000752' 'Endochitinase EP3 OS=Arabidopsis thaliana (sp|q9m2u5|chi5_arath : 137.0)' T
Azfi_s0001.g000743	172.184	-2.40488	0.00247461	'stress.biotic'	'(gnl|cdd|29557 : 228.0) no description available & (gnl|cdd|39939 : 192.0) no description available & (at3g54420 : 157.0) encodes an EP3 chitinase that is expressed during somatic embryogenesis in 'nursing' cells surrounding the embryos but not in embryos themselves. The gene is also expressed in mature pollen and growing pollen tubes until they enter the receptive synergid, but not in endosperm and integuments as in carrot. Post-embryonically, expression is found in hydathodes, stipules, root epidermis and emerging root hairs.; homolog of carrot EP3-3 chitinase (EP3); FUNCTIONS IN: chitinase activity; INVOLVED IN: somatic embryogenesis, plant-type hypersensitive response; LOCATED IN: cell wall; EXPRESSED IN: 18 plant structures; EXPRESSED DURING: 6 growth stages; CONTAINS InterPro DOMAIN/s: Chitin-binding, type 1, conserved site (InterPro:IPR018371), Glycoside hydrolase, family 19 (InterPro:IPR016283), Chitin-binding, type 1 (InterPro:IPR001002), Glycoside hydrolase, family 19, catalytic (InterPro:IPR000726); BEST Arabidopsis thaliana protein match is: Chitinase family protein (TAIR:AT2G43590.1); Has 2660 Blast hits to 2432 proteins in 504 species: Archae - 0; Bacteria - 547; Metazoa - 34; Fungi - 178; Plants - 1776; Viruses - 22; Other Eukaryotes - 103 (source: NCBI BLink). & (p36907|chix_pea : 157.0) Endochitinase precursor (EC 3.2.1.14) - Pisum sativum (Garden pea) & (reliability: 314.0) & (original description: no original description)'	35.1 'not assigned.annotated' 'azfi_s0001.g000743' 'Endochitinase 1 OS=Theobroma cacao (sp|q41596|chi1_thecc : 164.0)' T
Azfi_s0007.g010957	48.7036	5.85928	3.0088e-05	'stress.abiotic.unspecified'	'(at3g62020 : 82.0) germin-like protein (GLP10); germin-like protein 10 (GLP10); FUNCTIONS IN: manganese ion binding, nutrient reservoir activity; INVOLVED IN: biological_process unknown; LOCATED IN: cell wall, plant-type cell wall; EXPRESSED IN: 19 plant structures; EXPRESSED DURING: 10 growth stages; CONTAINS InterPro DOMAIN/s: Cupin, RmlC-type (InterPro:IPR011051), Cupin 1 (InterPro:IPR006045), RmlC-like jelly roll fold (InterPro:IPR014710), Germin (InterPro:IPR001929), Germin, manganese binding site (InterPro:IPR019780); BEST Arabidopsis thaliana protein match is: germin-like protein subfamily 2 member 2 precursor (TAIR:AT1G02335.1); Has 35333 Blast hits to 34131 proteins in 2444 species: Archae - 798; Bacteria - 22429; Metazoa - 974; Fungi - 991; Plants - 531; Viruses - 0; Other Eukaryotes - 9610 (source: NCBI BLink). & (reliability: 164.0) & (original description: no original description)'	35.1 'not assigned.annotated' 'azfi_s0007.g010957' 'Germin-like protein 8-11 OS=Oryza sativa subsp. japonica (sp|q6yzy5|gl811_orysj : 82.8)' T
Azfi_s0113.g045932	732.369	1.43955	7.19672e-05	'stress.abiotic.heat'	'(gnl|cdd|36269 : 137.0) no description available & (at4g30350 : 120.0) Double Clp-N motif-containing P-loop nucleoside triphosphate hydrolases superfamily protein; BEST Arabidopsis thaliana protein match is: Double Clp-N motif-containing P-loop nucleoside triphosphate hydrolases superfamily protein (TAIR:AT5G57710.1); Has 16030 Blast hits to 14793 proteins in 2754 species: Archae - 27; Bacteria - 12697; Metazoa - 12; Fungi - 280; Plants - 607; Viruses - 0; Other Eukaryotes - 2407 (source: NCBI BLink). & (gnl|cdd|30888 : 102.0) no description available & (p46523|clpa_brana : 81.3) ATP-dependent Clp protease ATP-binding subunit clpA homolog, chloroplast precursor (Fragment) - Brassica napus (Rape) & (reliability: 240.0) & (original description: no original description)'	35.1 'not assigned.annotated' 'azfi_s0113.g045932' 'Protein SMAX1-LIKE 2 OS=Arabidopsis thaliana (sp|q9m0c5|smxl2_arath : 120.0)' T
Azfi_s0050.g031061	911.91	0.995939	0.0129032	'stress.abiotic.heat'	'(at4g02100 : 204.0) Heat shock protein DnaJ with tetratricopeptide repeat; FUNCTIONS IN: binding, heat shock protein binding; INVOLVED IN: protein folding; LOCATED IN: cellular_component unknown; EXPRESSED IN: leaf; CONTAINS InterPro DOMAIN/s: Tetratricopeptide-like helical (InterPro:IPR011990), Heat shock protein DnaJ, N-terminal (InterPro:IPR001623); BEST Arabidopsis thaliana protein match is: Tetratricopeptide repeat (TPR)-like superfamily protein (TAIR:AT2G47440.1); Has 318 Blast hits to 309 proteins in 95 species: Archae - 0; Bacteria - 4; Metazoa - 68; Fungi - 63; Plants - 160; Viruses - 0; Other Eukaryotes - 23 (source: NCBI BLink). & (reliability: 408.0) & (original description: no original description)'	35.2 'not assigned.not annotated' 'azfi_s0050.g031061' ' no hits & (original description: none)' T
Azfi_s0073.g037087	507.521	-1.05822	0.0264532	'stress.abiotic.heat'	'(at2g04030 : 749.0) Encodes a chloroplast-targeted 90-kDa heat shock protein located in the stroma involved in red-light mediated deetiolation response. Mutants are resistant to chlorate, have elongated hypocotyls in light, and affect the expression of NR2, CAB, and RBCS but NOT NR1 and NiR.; CR88; FUNCTIONS IN: ATP binding; INVOLVED IN: in 7 processes; LOCATED IN: mitochondrion, chloroplast stroma, plasma membrane, chloroplast, chloroplast envelope; EXPRESSED IN: 24 plant structures; EXPRESSED DURING: 14 growth stages; CONTAINS InterPro DOMAIN/s: Chaperone protein htpG (InterPro:IPR001404), Heat shock protein Hsp90, conserved site (InterPro:IPR019805), Heat shock protein Hsp90, C-terminal (InterPro:IPR020576), Heat shock protein Hsp90, N-terminal (InterPro:IPR020575), Ribosomal protein S5 domain 2-type fold (InterPro:IPR020568), ATPase-like, ATP-binding domain (InterPro:IPR003594); BEST Arabidopsis thaliana protein match is: HEAT SHOCK PROTEIN 89.1 (TAIR:AT3G07770.1); Has 8908 Blast hits to 8859 proteins in 2447 species: Archae - 4; Bacteria - 3393; Metazoa - 2086; Fungi - 314; Plants - 461; Viruses - 0; Other Eukaryotes - 2650 (source: NCBI BLink). & (gnl|cdd|35242 : 583.0) no description available & (gnl|cdd|81471 : 574.0) no description available & (p51819|hsp83_iponi : 474.0) Heat shock protein 83 - Ipomoea nil (Japanese morning glory) (Pharbitis nil) & (reliability: 1498.0) & (original description: no original description)'	19.1.6.1 'Protein homeostasis.protein quality control.Hsp90 chaperone system.chaperone (Hsp90)' 'azfi_s0073.g037087' 'chaperone (Hsp90) (original description: none)' T
Azfi_s0001.g000855	223.465	8.20262	1.44365e-10	'stress.abiotic.drought/salt'	'(at1g47980 : 262.0) unknown protein; FUNCTIONS IN: molecular_function unknown; INVOLVED IN: biological_process unknown; LOCATED IN: endomembrane system; EXPRESSED IN: 6 plant structures; EXPRESSED DURING: 4 anthesis, F mature embryo stage, petal differentiation and expansion stage, E expanded cotyledon stage; BEST Arabidopsis thaliana protein match is: unknown protein (TAIR:AT3G62730.1); Has 169 Blast hits to 169 proteins in 41 species: Archae - 0; Bacteria - 68; Metazoa - 0; Fungi - 0; Plants - 101; Viruses - 0; Other Eukaryotes - 0 (source: NCBI BLink). & (reliability: 480.0) & (original description: no original description)'	35.1 'not assigned.annotated' 'azfi_s0001.g000855' 'Desiccation-related protein PCC13-62 OS=Craterostigma plantagineum (sp|p22242|drpe_crapl : 236.0)' T
Azfi_s0003.g008071	214.246	7.47613	0.000151022	'stress.abiotic.drought/salt'	'(at1g47980 : 244.0) unknown protein; FUNCTIONS IN: molecular_function unknown; INVOLVED IN: biological_process unknown; LOCATED IN: endomembrane system; EXPRESSED IN: 6 plant structures; EXPRESSED DURING: 4 anthesis, F mature embryo stage, petal differentiation and expansion stage, E expanded cotyledon stage; BEST Arabidopsis thaliana protein match is: unknown protein (TAIR:AT3G62730.1); Has 169 Blast hits to 169 proteins in 41 species: Archae - 0; Bacteria - 68; Metazoa - 0; Fungi - 0; Plants - 101; Viruses - 0; Other Eukaryotes - 0 (source: NCBI BLink). & (reliability: 460.0) & (original description: no original description)'	35.1 'not assigned.annotated' 'azfi_s0003.g008071' 'Desiccation-related protein PCC13-62 OS=Craterostigma plantagineum (sp|p22242|drpe_crapl : 225.0)' T
Azfi_s1162.g098549	4967.34	1.09586	0.0948593	'stress.abiotic.cold'	'(gnl|cdd|29388 : 299.0) no description available & (p22195|per1_arahy : 185.0) Cationic peroxidase 1 precursor (EC 1.11.1.7) (PNPC1) - Arachis hypogaea (Peanut) & (at1g05260 : 182.0) Encodes a cold-inducible cationic peroxidase that is involved in the stress response. In response to low temperature, RCI3 transcripts accumulate in the aerial part and in roots of etiolated seedlings but only in roots of light-grown seedlings.; RARE COLD INDUCIBLE GENE 3 (RCI3); FUNCTIONS IN: peroxidase activity; INVOLVED IN: response to desiccation, response to cold, hyperosmotic salinity response; LOCATED IN: endoplasmic reticulum; EXPRESSED IN: 12 plant structures; EXPRESSED DURING: 4 anthesis, petal differentiation and expansion stage, E expanded cotyledon stage; CONTAINS InterPro DOMAIN/s: Haem peroxidase (InterPro:IPR010255), Plant peroxidase (InterPro:IPR000823), Peroxidases heam-ligand binding site (InterPro:IPR019793), Peroxidase, active site (InterPro:IPR019794), Haem peroxidase, plant/fungal/bacterial (InterPro:IPR002016); BEST Arabidopsis thaliana protein match is: Peroxidase superfamily protein (TAIR:AT3G21770.1); Has 4433 Blast hits to 4402 proteins in 259 species: Archae - 0; Bacteria - 4; Metazoa - 3; Fungi - 76; Plants - 4304; Viruses - 0; Other Eukaryotes - 46 (source: NCBI BLink). & (reliability: 364.0) & (original description: no original description)'	35.1 'not assigned.annotated' 'azfi_s1162.g098549' 'Peroxidase 5 OS=Vitis vinifera (sp|a7qeu4|per5_vitvi : 191.0)' T
Azfi_s0007.g010700	465.233	0.919243	0.0822036	'stress.abiotic'	'(at5g62100 : 164.0) A member of Arabidopsis BAG (Bcl-2-associated athanogene) proteins, plant homologs of mammalian regulators of apoptosis. Plant BAG proteins are multi-functional and remarkably similar to their animal counterparts, as they regulate apoptotic-like processes ranging from pathogen attack, to abiotic stress, to plant development.; BCL-2-associated athanogene 2 (BAG2); INVOLVED IN: apoptosis; LOCATED IN: cellular_component unknown; EXPRESSED IN: sepal, male gametophyte, carpel; EXPRESSED DURING: 4 anthesis; CONTAINS InterPro DOMAIN/s: Apoptosis regulator, Bcl-2 protein, BAG (InterPro:IPR003103), Ubiquitin supergroup (InterPro:IPR019955); BEST Arabidopsis thaliana protein match is: BCL-2-associated athanogene 3 (TAIR:AT5G07220.1); Has 30201 Blast hits to 17322 proteins in 780 species: Archae - 12; Bacteria - 1396; Metazoa - 17338; Fungi - 3422; Plants - 5037; Viruses - 0; Other Eukaryotes - 2996 (source: NCBI BLink). & (gnl|cdd|39562 : 90.5) no description available & (gnl|cdd|29214 : 87.2) no description available & (reliability: 320.0) & (original description: no original description)'	19.1.5.5 'Protein homeostasis.protein quality control.cytosolic Hsp70 chaperone system.nucleotide exchange factor (BAG)' 'azfi_s0007.g010700' 'nucleotide exchange factor (BAG) (original description: none)' T
Azfi_s0102.g044514	688.036	-1.8773	0.00300796	'stress.abiotic'	'(at1g73680 : 703.0) Encodes an alpha dioxygenase. Recombinant protein catalyzes the conversion of a wide range of fatty acids into 2(R)-hydroperoxy derivatives.; alpha dioxygenase (ALPHA DOX2); CONTAINS InterPro DOMAIN/s: Haem peroxidase (InterPro:IPR010255), Haem peroxidase, animal (InterPro:IPR002007); BEST Arabidopsis thaliana protein match is: Peroxidase superfamily protein (TAIR:AT3G01420.1). & (gnl|cdd|66752 : 322.0) no description available & (gnl|cdd|37619 : 286.0) no description available & (reliability: 1402.0) & (original description: no original description)'	5.7.3.4.1 'Lipid metabolism.lipid degradation.fatty acid degradation.alpha-oxidation.alpha dioxygenase' 'azfi_s0102.g044514' 'alpha dioxygenase (original description: none)' T
Azfi_s0011.g012725	126.931	-1.4714	0.0641458	'stress'	'(at4g12400 : 707.0) stress-inducible protein, putative; FUNCTIONS IN: binding; INVOLVED IN: response to high light intensity, response to hydrogen peroxide, response to heat, response to stress; LOCATED IN: cellular_component unknown; EXPRESSED IN: 18 plant structures; EXPRESSED DURING: 7 growth stages; CONTAINS InterPro DOMAIN/s: Heat shock chaperonin-binding (InterPro:IPR006636), Tetratricopeptide TPR-1 (InterPro:IPR001440), Tetratricopeptide-like helical (InterPro:IPR011990), Tetratricopeptide repeat-containing (InterPro:IPR013026), Tetratricopeptide repeat (InterPro:IPR019734); BEST Arabidopsis thaliana protein match is: stress-inducible protein, putative (TAIR:AT1G62740.1); Has 35333 Blast hits to 34131 proteins in 2444 species: Archae - 798; Bacteria - 22429; Metazoa - 974; Fungi - 991; Plants - 531; Viruses - 0; Other Eukaryotes - 9610 (source: NCBI BLink). & (q43468|stip_soybn : 594.0) Heat shock protein STI (Stress-inducible protein) (GmSTI) - Glycine max (Soybean) & (gnl|cdd|35768 : 568.0) no description available & (gnl|cdd|29151 : 83.6) no description available & (reliability: 1414.0) & (original description: no original description)'	35.1 'not assigned.annotated' 'azfi_s0011.g012725' 'Hsp70-Hsp90 organizing protein 3 OS=Arabidopsis thaliana (sp|q9sth1|hsop3_arath : 707.0)' T
Azfi_s0585.g078526	64.4501	5.97735	0.0186434	'signalling.receptor kinases.wheat LRK10 like'	'(gnl|cdd|36401 : 351.0) no description available & (at1g25390 : 317.0) Protein kinase superfamily protein; FUNCTIONS IN: kinase activity; INVOLVED IN: protein amino acid phosphorylation; LOCATED IN: plasma membrane; EXPRESSED IN: 23 plant structures; EXPRESSED DURING: 13 growth stages; CONTAINS InterPro DOMAIN/s: Protein kinase, ATP binding site (InterPro:IPR017441), Protein kinase, catalytic domain (InterPro:IPR000719), Serine/threonine-protein kinase-like domain (InterPro:IPR017442), Protein kinase-like domain (InterPro:IPR011009), Serine/threonine-protein kinase, active site (InterPro:IPR008271); BEST Arabidopsis thaliana protein match is: Protein kinase superfamily protein (TAIR:AT1G18390.2); Has 125531 Blast hits to 123961 proteins in 4878 species: Archae - 118; Bacteria - 14377; Metazoa - 46593; Fungi - 10981; Plants - 34187; Viruses - 597; Other Eukaryotes - 18678 (source: NCBI BLink). & (q8l4h4|nork_medtr : 216.0) Nodulation receptor kinase precursor (EC 2.7.11.1) (Does not make infections protein 2) (Symbiosis receptor-like kinase) (MtSYMRK) - Medicago truncatula (Barrel medic) & (gnl|cdd|29142 : 164.0) no description available & (reliability: 634.0) & (original description: no original description)'	18.4.1.20 'Protein modification.phosphorylation.TKL protein kinase superfamily.protein kinase (LRK10-1-like)' 'azfi_s0585.g078526' 'protein kinase (LRK10-1-like) (original description: none)' T
Azfi_s1324.g101452	12.8453	4.34043	0.0781607	'signalling.receptor kinases.wheat LRK10 like'	'(gnl|cdd|36401 : 345.0) no description available & (at2g23450 : 313.0) Protein kinase superfamily protein; FUNCTIONS IN: kinase activity; INVOLVED IN: protein amino acid phosphorylation; LOCATED IN: cellular_component unknown; EXPRESSED IN: 21 plant structures; EXPRESSED DURING: 11 growth stages; CONTAINS InterPro DOMAIN/s: Protein kinase, ATP binding site (InterPro:IPR017441), Protein kinase, catalytic domain (InterPro:IPR000719), EGF-like (InterPro:IPR006210), Serine/threonine-protein kinase-like domain (InterPro:IPR017442), Protein kinase-like domain (InterPro:IPR011009), Serine/threonine-protein kinase, active site (InterPro:IPR008271); BEST Arabidopsis thaliana protein match is: Protein kinase superfamily protein (TAIR:AT5G66790.1); Has 113981 Blast hits to 112485 proteins in 3193 species: Archae - 103; Bacteria - 12981; Metazoa - 41291; Fungi - 9532; Plants - 32683; Viruses - 360; Other Eukaryotes - 17031 (source: NCBI BLink). & (o24585|cri4_maize : 220.0) Putative receptor protein kinase CRINKLY4 precursor (EC 2.7.11.1) - Zea mays (Maize) & (gnl|cdd|29142 : 162.0) no description available & (reliability: 610.0) & (original description: no original description)'	18.4.1.20 'Protein modification.phosphorylation.TKL protein kinase superfamily.protein kinase (LRK10-1-like)' 'azfi_s1324.g101452' 'protein kinase (LRK10-1-like) (original description: none)' T
Azfi_s0009.g011684	66.1678	-1.93123	0.0465	'signalling.receptor kinases.leucine rich repeat X'	'(at2g26330 : 243.0) Homologous to receptor protein kinases. Involved in specification of organs originating from the shoot apical meristem. Contains a cytoplasmic protein kinase catalytic domain, a transmembrane region, and an extracellular leucine-rich repeat. ER has been identified as a quantitative trait locus for transpiration efficiency by influencing epidermal and mesophyll development, stomatal density and porosity of leaves. It has been implicated in resistance to the bacterium Ralstonia solanacearum and to the necrotrophic fungus Plectosphaerella cucumerina. Together with ERL1 and ERL2, ER governs the initial decision of protodermal cells to either divide proliferatively to produce pavement cells or divide asymmetrically to generate stomatal complexes.; ERECTA (ER); CONTAINS InterPro DOMAIN/s: Protein kinase, ATP binding site (InterPro:IPR017441), Protein kinase, catalytic domain (InterPro:IPR000719), Leucine-rich repeat-containing N-terminal domain, type 2 (InterPro:IPR013210), Leucine-rich repeat (InterPro:IPR001611), Serine/threonine-protein kinase-like domain (InterPro:IPR017442), Protein kinase-like domain (InterPro:IPR011009), Serine/threonine-protein kinase, active site (InterPro:IPR008271); BEST Arabidopsis thaliana protein match is: ERECTA-like 2 (TAIR:AT5G07180.1); Has 231155 Blast hits to 140492 proteins in 4172 species: Archae - 144; Bacteria - 21921; Metazoa - 82313; Fungi - 10847; Plants - 87687; Viruses - 446; Other Eukaryotes - 27797 (source: NCBI BLink). & (gnl|cdd|36401 : 210.0) no description available & (q8lpb4|pskr_dauca : 188.0) Phytosulfokine receptor precursor (EC 2.7.11.1) (Phytosulfokine LRR receptor kinase) - Daucus carota (Carrot) & (gnl|cdd|29142 : 132.0) no description available & (reliability: 474.0) & (original description: no original description)'	50.2.7 'Enzyme classification.EC_2 transferases.EC_2.7 transferase transferring phosphorus-containing group' 'azfi_s0009.g011684' 'LRR receptor-like serine/threonine-protein kinase ERECTA OS=Arabidopsis thaliana (sp|q42371|erect_arath : 243.0) & Enzyme classification.EC_2 transferases.EC_2.7 transferase transferring phosphorus-containing group(50.2.7 : 165.1) (original description: none)' T
Azfi_s0020.g015346	142.517	6.88159	0.0018097	'signalling.receptor kinases.leucine rich repeat III'	'(at1g48480 : 299.0) Arabidopsis thaliana receptor-like protein kinase (RKL1) gene; receptor-like kinase 1 (RKL1); FUNCTIONS IN: protein serine/threonine kinase activity, kinase activity, ATP binding; INVOLVED IN: transmembrane receptor protein tyrosine kinase signaling pathway, protein amino acid phosphorylation; LOCATED IN: plasma membrane; EXPRESSED IN: 23 plant structures; EXPRESSED DURING: 13 growth stages; CONTAINS InterPro DOMAIN/s: Protein kinase, ATP binding site (InterPro:IPR017441), Protein kinase, catalytic domain (InterPro:IPR000719), Serine/threonine-protein kinase domain (InterPro:IPR002290), Leucine-rich repeat-containing N-terminal domain, type 2 (InterPro:IPR013210), Leucine-rich repeat (InterPro:IPR001611), Tyrosine-protein kinase, catalytic domain (InterPro:IPR020635), Serine/threonine-protein kinase-like domain (InterPro:IPR017442), Protein kinase-like domain (InterPro:IPR011009); BEST Arabidopsis thaliana protein match is: receptor-like kinase 902 (TAIR:AT3G17840.1); Has 150712 Blast hits to 111636 proteins in 3789 species: Archae - 114; Bacteria - 11711; Metazoa - 42617; Fungi - 8101; Plants - 71209; Viruses - 324; Other Eukaryotes - 16636 (source: NCBI BLink). & (gnl|cdd|36401 : 164.0) no description available & (q8lpb4|pskr_dauca : 132.0) Phytosulfokine receptor precursor (EC 2.7.11.1) (Phytosulfokine LRR receptor kinase) - Daucus carota (Carrot) & (gnl|cdd|84488 : 119.0) no description available & (reliability: 598.0) & (original description: no original description)'	50.2.7 'Enzyme classification.EC_2 transferases.EC_2.7 transferase transferring phosphorus-containing group' 'azfi_s0020.g015346' 'Probable inactive receptor kinase At1g48480 OS=Arabidopsis thaliana (sp|q9lp77|y1848_arath : 299.0) & Enzyme classification.EC_2 transferases.EC_2.7 transferase transferring phosphorus-containing group(50.2.7 : 73.4) (original description: none)' T
Azfi_s0220.g058664	66.8551	1.85049	0.00354139	'signalling.receptor kinases.leucine rich repeat I'	'(at5g16900 : 147.0) Leucine-rich repeat protein kinase family protein; FUNCTIONS IN: kinase activity; INVOLVED IN: protein amino acid phosphorylation; LOCATED IN: endomembrane system; EXPRESSED IN: embryo, leaf whorl, sperm cell, sepal, root; EXPRESSED DURING: petal differentiation and expansion stage, D bilateral stage; CONTAINS InterPro DOMAIN/s: Protein kinase, ATP binding site (InterPro:IPR017441), Protein kinase, catalytic domain (InterPro:IPR000719), Leucine-rich repeat (InterPro:IPR001611), Serine/threonine-protein kinase-like domain (InterPro:IPR017442), Protein kinase-like domain (InterPro:IPR011009), Serine/threonine-protein kinase, active site (InterPro:IPR008271); BEST Arabidopsis thaliana protein match is: Leucine-rich repeat protein kinase family protein (TAIR:AT1G07560.1); Has 168111 Blast hits to 123484 proteins in 4541 species: Archae - 113; Bacteria - 13955; Metazoa - 44789; Fungi - 10304; Plants - 79478; Viruses - 406; Other Eukaryotes - 19066 (source: NCBI BLink). & (q8lkz1|nork_pea : 110.0) Nodulation receptor kinase precursor (EC 2.7.11.1) - Pisum sativum (Garden pea) & (reliability: 292.0) & (original description: no original description)'	35.1 'not assigned.annotated' 'azfi_s0220.g058664' 'Probable LRR receptor-like serine/threonine-protein kinase At5g16900 OS=Arabidopsis thaliana (sp|c0lgt5|y5169_arath : 147.0)' T
Azfi_s0385.g067510	1526.28	1.43332	0.0153383	'signalling.receptor kinases.extensin'	'(at3g58690 : 464.0) Protein kinase superfamily protein; FUNCTIONS IN: kinase activity; INVOLVED IN: protein amino acid phosphorylation; LOCATED IN: plasma membrane; EXPRESSED IN: 23 plant structures; EXPRESSED DURING: 13 growth stages; CONTAINS InterPro DOMAIN/s: Protein kinase, ATP binding site (InterPro:IPR017441), Serine/threonine-protein kinase domain (InterPro:IPR002290), Serine/threonine-protein kinase-like domain (InterPro:IPR017442), Serine/threonine-protein kinase, active site (InterPro:IPR008271), Protein kinase-like domain (InterPro:IPR011009), Protein kinase, catalytic domain (InterPro:IPR000719), Tyrosine-protein kinase, catalytic domain (InterPro:IPR020635); BEST Arabidopsis thaliana protein match is: Protein kinase superfamily protein (TAIR:AT1G54820.1); Has 119556 Blast hits to 118228 proteins in 3954 species: Archae - 119; Bacteria - 14059; Metazoa - 43160; Fungi - 10190; Plants - 33928; Viruses - 396; Other Eukaryotes - 17704 (source: NCBI BLink). & (gnl|cdd|36401 : 384.0) no description available & (q8l4h4|nork_medtr : 251.0) Nodulation receptor kinase precursor (EC 2.7.11.1) (Does not make infections protein 2) (Symbiosis receptor-like kinase) (MtSYMRK) - Medicago truncatula (Barrel medic) & (gnl|cdd|29142 : 171.0) no description available & (reliability: 928.0) & (original description: no original description)'	18.4.1.18 'Protein modification.phosphorylation.TKL protein kinase superfamily.protein kinase (Extensin)' 'azfi_s0385.g067510' 'protein kinase (Extensin) (original description: none)' T
Azfi_s0005.g009082	56.9552	3.03655	0.000398207	'signalling.receptor kinases.crinkly like'	'(gnl|cdd|36401 : 359.0) no description available & (at3g55950 : 299.0) CRINKLY4 related 3 (CCR3); FUNCTIONS IN: kinase activity; INVOLVED IN: protein amino acid phosphorylation; LOCATED IN: endomembrane system; EXPRESSED IN: 23 plant structures; EXPRESSED DURING: 10 growth stages; CONTAINS InterPro DOMAIN/s: Protein kinase, ATP binding site (InterPro:IPR017441), Regulator of chromosome condensation/beta-lactamase-inhibitor protein II (InterPro:IPR009091), Protein kinase, catalytic domain (InterPro:IPR000719), Serine/threonine-protein kinase-like domain (InterPro:IPR017442), Protein kinase-like domain (InterPro:IPR011009), Serine/threonine-protein kinase, active site (InterPro:IPR008271); BEST Arabidopsis thaliana protein match is: CRINKLY4 related 4 (TAIR:AT5G47850.1); Has 117697 Blast hits to 115463 proteins in 4296 species: Archae - 105; Bacteria - 13273; Metazoa - 42642; Fungi - 9844; Plants - 33569; Viruses - 607; Other Eukaryotes - 17657 (source: NCBI BLink). & (o24585|cri4_maize : 259.0) Putative receptor protein kinase CRINKLY4 precursor (EC 2.7.11.1) - Zea mays (Maize) & (gnl|cdd|29142 : 170.0) no description available & (reliability: 598.0) & (original description: no original description)'	18.4.1.26 'Protein modification.phosphorylation.TKL protein kinase superfamily.protein kinase (Crinkly-like)' 'azfi_s0005.g009082' 'protein kinase (Crinkly-like) (original description: none)' T
Azfi_s0173.g055851	64.7064	1.50124	0.0889276	'signalling.phosphinositides.phosphatidylinositol-4-phosphate 5-kinase'	'(gnl|cdd|35450 : 187.0) no description available & (at3g09920 : 178.0) phosphatidyl inositol monophosphate 5 kinase (PIP5K9); FUNCTIONS IN: 1-phosphatidylinositol-4-phosphate 5-kinase activity, phosphatidylinositol phosphate kinase activity, ATP binding; INVOLVED IN: carbohydrate metabolic process, cellular amino acid metabolic process; LOCATED IN: cytosol, nucleus, membrane; EXPRESSED IN: 22 plant structures; EXPRESSED DURING: 13 growth stages; CONTAINS InterPro DOMAIN/s: Phosphatidylinositol-4-phosphate 5-kinase, core, subgroup (InterPro:IPR016034), Phosphatidylinositol-4-phosphate 5-kinase, plant (InterPro:IPR017163), MORN motif (InterPro:IPR003409), Phosphatidylinositol-4-phosphate 5-kinase, core (InterPro:IPR002498); BEST Arabidopsis thaliana protein match is: Phosphatidylinositol-4-phosphate 5-kinase family protein (TAIR:AT1G60890.1). & (q6ex42|pi5k1_orysa : 174.0) Phosphatidylinositol-4-phosphate 5-kinase 1 precursor (EC 2.7.1.68) (1-phosphatidylinositol-4-phosphate kinase) (PIP5K) (PtdIns(4)P-5-kinase) (Diphosphoinositide kinase) - Oryza sativa (Rice) & (gnl|cdd|47658 : 160.0) no description available & (reliability: 356.0) & (original description: no original description)'	27.5.2.4 'Multi-process regulation.phosphoinositide lipid regulatory system.phosphatidylinositol 4/5-phosphate.phosphatidylinositol 4/5-phosphate kinase (PIP5K)' 'azfi_s0173.g055851' 'phosphatidylinositol 4/5-phosphate kinase (PIP5K) (original description: none)' T
Azfi_s1757.g106498	277.805	1.77816	0.00502239	'signalling.in sugar and nutrient physiology'	'(gnl|cdd|68252 : 197.0) no description available & (at1g35140 : 167.0) At1g35140 (At1g35140/T32G9_32) mRNA, complete cds; PHOSPHATE-INDUCED 1 (PHI-1); CONTAINS InterPro DOMAIN/s: Phosphate-induced protein 1 (InterPro:IPR006766); BEST Arabidopsis thaliana protein match is: Phosphate-responsive 1 family protein (TAIR:AT4G08950.1); Has 400 Blast hits to 400 proteins in 24 species: Archae - 0; Bacteria - 2; Metazoa - 0; Fungi - 0; Plants - 398; Viruses - 0; Other Eukaryotes - 0 (source: NCBI BLink). & (reliability: 334.0) & (original description: no original description)'	35.1 'not assigned.annotated' 'azfi_s1757.g106498' 'Protein EXORDIUM-like 1 OS=Arabidopsis thaliana (sp|q9c6e4|exol1_arath : 167.0)' T
Azfi_s0007.g011047	1868.28	1.76889	0.000683806	'signalling.in sugar and nutrient physiology'	'(gnl|cdd|68252 : 282.0) no description available & (at5g64260 : 212.0) EXORDIUM like 2 (EXL2); FUNCTIONS IN: molecular_function unknown; INVOLVED IN: biological_process unknown; LOCATED IN: cell wall, plant-type cell wall; EXPRESSED IN: 23 plant structures; EXPRESSED DURING: 13 growth stages; CONTAINS InterPro DOMAIN/s: Phosphate-induced protein 1 (InterPro:IPR006766); BEST Arabidopsis thaliana protein match is: EXORDIUM like 4 (TAIR:AT5G09440.1); Has 1807 Blast hits to 1807 proteins in 277 species: Archae - 0; Bacteria - 0; Metazoa - 736; Fungi - 347; Plants - 385; Viruses - 0; Other Eukaryotes - 339 (source: NCBI BLink). & (reliability: 424.0) & (original description: no original description)'	35.1 'not assigned.annotated' 'azfi_s0007.g011047' 'Protein EXORDIUM-like 2 OS=Arabidopsis thaliana (sp|q9fe06|exol2_arath : 212.0)' T
Azfi_s0477.g073036	185.927	1.54575	0.00949426	'signalling.in sugar and nutrient physiology'	'(gnl|cdd|68252 : 302.0) no description available & (at1g35140 : 225.0) At1g35140 (At1g35140/T32G9_32) mRNA, complete cds; PHOSPHATE-INDUCED 1 (PHI-1); CONTAINS InterPro DOMAIN/s: Phosphate-induced protein 1 (InterPro:IPR006766); BEST Arabidopsis thaliana protein match is: Phosphate-responsive 1 family protein (TAIR:AT4G08950.1); Has 400 Blast hits to 400 proteins in 24 species: Archae - 0; Bacteria - 2; Metazoa - 0; Fungi - 0; Plants - 398; Viruses - 0; Other Eukaryotes - 0 (source: NCBI BLink). & (reliability: 450.0) & (original description: no original description)'	35.1 'not assigned.annotated' 'azfi_s0477.g073036' 'Protein EXORDIUM-like 1 OS=Arabidopsis thaliana (sp|q9c6e4|exol1_arath : 225.0)' T
Azfi_s0069.g036555	121.288	3.59961	0.000116072	'secondary metabolism.wax'	(at1g67730 : 308.0) Encodes one of the two Arabidopsis homologues to YBR159w encoding a S. cerevisiae beta-ketoacyl reductase (KCR), which catalyzes the first reduction during VLCFA (very long chain fatty acids, >18 carbon) elongation: KCR1 (At1g67730), KCR2 (At1g24470). Complementation of the yeast ybr159Delta mutant demonstrated that the two KCR proteins are divergent and that only AtKCR1 can restore heterologous elongase activity similar to the native yeast KCR gene.; beta-ketoacyl reductase 1 (KCR1); FUNCTIONS IN: oxidoreductase activity, ketoreductase activity, acetoacetyl-CoA reductase activity; INVOLVED IN: very long-chain fatty acid biosynthetic process, embryo development, cuticle development; LOCATED IN: endoplasmic reticulum, membrane; EXPRESSED IN: 26 plant structures; EXPRESSED DURING: 14 growth stages; CONTAINS InterPro DOMAIN/s: Short-chain dehydrogenase/reductase, conserved site (InterPro:IPR020904), NAD(P)-binding domain (InterPro:IPR016040), Glucose/ribitol dehydrogenase (InterPro:IPR002347), Short-chain dehydrogenase/reductase SDR (InterPro:IPR002198); BEST Arabidopsis thaliana protein match is: beta-ketoacyl reductase 2 (TAIR:AT1G24470.1); Has 86831 Blast hits to 86679 proteins in 3373 species: Archae - 739; Bacteria - 59178; Metazoa - 5127; Fungi - 3946; Plants - 2216; Viruses - 0; Other Eukaryotes - 15625 (source: NCBI BLink). & (gnl|cdd|36232 : 272.0) no description available & (gnl|cdd|30648 : 171.0) no description available & (reliability: 616.0) & (original description: no original description)'	5.1.6.1.2 'Lipid metabolism.fatty acid biosynthesis.endoplasmic reticulum-localized fatty acid elongase (FAE) system.fatty acid elongation complex.3-ketoacyl-CoA reductase (KCR)' 'azfi_s0069.g036555' '3-ketoacyl-CoA reductase (KCR) (original description: none)' T
Azfi_s0251.g060300	182.6	-1.7811	0.057029	'secondary metabolism.wax'	'(at5g57800 : 360.0) encodes a transmembrane protein with similarity to the sterol desaturase family at the N-terminus and to the short-chain dehydrogenase/reductase family at the C-terminus. Mutant analyses indicate this protein is involved in cuticle membrane and wax biosynthesis.; ECERIFERUM 3 (CER3); FUNCTIONS IN: oxidoreductase activity, binding, iron ion binding, catalytic activity; INVOLVED IN: cuticle hydrocarbon biosynthetic process, response to salt stress, pollen sperm cell differentiation, wax biosynthetic process, cuticle development; LOCATED IN: plasma membrane, membrane; EXPRESSED IN: 27 plant structures; EXPRESSED DURING: 13 growth stages; CONTAINS InterPro DOMAIN/s: NAD(P)-binding domain (InterPro:IPR016040), Fatty acid hydroxylase (InterPro:IPR006694), Uncharacterised protein, Wax2 C-terminal (InterPro:IPR021940); BEST Arabidopsis thaliana protein match is: Fatty acid hydroxylase superfamily (TAIR:AT1G02205.2); Has 879 Blast hits to 877 proteins in 232 species: Archae - 0; Bacteria - 279; Metazoa - 24; Fungi - 149; Plants - 340; Viruses - 0; Other Eukaryotes - 87 (source: NCBI BLink). & (reliability: 720.0) & (original description: no original description)'	35.1 'not assigned.annotated' 'azfi_s0251.g060300' 'no description available(sp|b8bhf1|glo15_orysi : 409.0)' T
Azfi_s0003.g007496	15.795	3.49422	0.00407373	'secondary metabolism.sulfur-containing.glucosinolates.synthesis.aliphatic.CYP83A1 phenylacetaldoxime monooxygenase'	'(gnl|cdd|35378 : 271.0) no description available & (gnl|cdd|84486 : 203.0) no description available & (at5g07990 : 178.0) Required for flavonoid 3' hydroxylase activity.; TRANSPARENT TESTA 7 (TT7); CONTAINS InterPro DOMAIN/s: Cytochrome P450 (InterPro:IPR001128), Cytochrome P450, E-class, group I (InterPro:IPR002401), Cytochrome P450, conserved site (InterPro:IPR017972); BEST Arabidopsis thaliana protein match is: cytochrome P450, family 706, subfamily A, polypeptide 6 (TAIR:AT4G12320.1); Has 35179 Blast hits to 34934 proteins in 1774 species: Archae - 51; Bacteria - 4733; Metazoa - 12156; Fungi - 7299; Plants - 9637; Viruses - 3; Other Eukaryotes - 1300 (source: NCBI BLink). & (o48923|c71da_soybn : 177.0) Cytochrome P450 71D10 (EC 1.14.-.-) - Glycine max (Soybean) & (reliability: 334.0) & (original description: no original description)'	50.1.13 'Enzyme classification.EC_1 oxidoreductases.EC_1.14 oxidoreductase acting on paired donor with incorporation or reduction of molecular oxygen' 'azfi_s0003.g007496' 'Enzyme classification.EC_1 oxidoreductases.EC_1.14 oxidoreductase acting on paired donor with incorporation or reduction of molecular oxygen(50.1.13 : 199.1) & Cytochrome P450 750A1 OS=Pinus taeda (sp|q50ek4|c75a1_pinta : 188.0) (original description: none)' T
Azfi_s0129.g048995	13.1493	3.82283	0.0943505	'secondary metabolism.simple phenols'	'(gnl|cdd|36477 : 234.0) no description available & (at1g18140 : 227.0) putative laccase, a member of laccase family of genes (with 17 members in Arabidopsis).; laccase 1 (LAC1); FUNCTIONS IN: laccase activity; INVOLVED IN: oxidation reduction, lignin catabolic process; LOCATED IN: endomembrane system, apoplast; EXPRESSED IN: 12 plant structures; EXPRESSED DURING: 6 growth stages; CONTAINS InterPro DOMAIN/s: Multicopper oxidase, type 3 (InterPro:IPR011707), Laccase (InterPro:IPR017761), Multicopper oxidase, type 2 (InterPro:IPR011706), Cupredoxin (InterPro:IPR008972), Multicopper oxidase, copper-binding site (InterPro:IPR002355), Multicopper oxidase, type 1 (InterPro:IPR001117); BEST Arabidopsis thaliana protein match is: laccase 17 (TAIR:AT5G60020.1); Has 10262 Blast hits to 8380 proteins in 1481 species: Archae - 46; Bacteria - 4149; Metazoa - 461; Fungi - 3664; Plants - 1564; Viruses - 0; Other Eukaryotes - 378 (source: NCBI BLink). & (gnl|cdd|87357 : 154.0) no description available & (p24792|aso_cucma : 127.0) L-ascorbate oxidase precursor (EC 1.10.3.3) (Ascorbase) (ASO) - Cucurbita maxima (Pumpkin) (Winter squash) & (reliability: 454.0) & (original description: no original description)'	50.1.10 'Enzyme classification.EC_1 oxidoreductases.EC_1.10 oxidoreductase acting on diphenol or related substance as donor' 'azfi_s0129.g048995' 'Laccase-1 OS=Arabidopsis thaliana (sp|q9lms3|lac1_arath : 227.0) & Enzyme classification.EC_1 oxidoreductases.EC_1.10 oxidoreductase acting on diphenol or related substance as donor(50.1.10 : 157.4) (original description: none)' T
Azfi_s0096.g043679	419.957	2.34114	0.000710779	'secondary metabolism.phenylpropanoids.lignin biosynthesis.PAL'	'(p45729|pal3_petcr : 895.0) Phenylalanine ammonia-lyase 3 (EC 4.3.1.5) - Petroselinum crispum (Parsley) (Petroselinum hortense) & (at3g10340 : 872.0) Encodes PAL4, a putative a phenylalanine ammonia-lyase. Arabidopsis has four PALs: AT2G37040 (PAL1), AT3G53260 (PAL2), AT5G04230 (PAL3) and AT3G10340 (PAL4).; phenylalanine ammonia-lyase 4 (PAL4); FUNCTIONS IN: ammonia-lyase activity, catalytic activity; INVOLVED IN: L-phenylalanine catabolic process, biosynthetic process; LOCATED IN: cytoplasm; EXPRESSED IN: 15 plant structures; EXPRESSED DURING: 4 anthesis, C globular stage, petal differentiation and expansion stage; CONTAINS InterPro DOMAIN/s: Phenylalanine/histidine ammonia-lyase (InterPro:IPR001106), Phenylalanine/histidine ammonia-lyases, active site (InterPro:IPR022313), L-Aspartase-like (InterPro:IPR008948), Phenylalanine ammonia-lyase (InterPro:IPR005922); BEST Arabidopsis thaliana protein match is: PHE ammonia lyase 1 (TAIR:AT2G37040.1); Has 4898 Blast hits to 4876 proteins in 1415 species: Archae - 40; Bacteria - 2975; Metazoa - 80; Fungi - 127; Plants - 1177; Viruses - 0; Other Eukaryotes - 499 (source: NCBI BLink). & (gnl|cdd|35443 : 821.0) no description available & (gnl|cdd|84620 : 604.0) no description available & (reliability: 1744.0) & (original description: no original description)'	9.2.1.1.1 'Secondary metabolism.phenolics.p-coumaroyl-CoA biosynthesis.phenylalanine ammonia lyase activity.phenylalanine ammonia lyase (PAL)' 'azfi_s0096.g043679' 'phenylalanine ammonia lyase (PAL) (original description: none)' T
Azfi_s0005.g009338	455.468	1.80811	0.0041249	'secondary metabolism.phenylpropanoids.lignin biosynthesis.HCT'	'(at5g48930 : 464.0) At5g48930 has been shown to encode for the hydroxycinnamoyl-Coenzyme A shikimate/quinate hydroxycinnamoyltransferase (HCT) both synthesizing and catabolizing the hydroxycinnamoylesters (coumaroyl/caffeoyl shikimate and quinate) involved in the phenylpropanoid pathway. Influence on the accumulation of flavonoids which in turn inhibit auxin transport and reduce plant growth.; hydroxycinnamoyl-CoA shikimate/quinate hydroxycinnamoyl transferase (HCT); CONTAINS InterPro DOMAIN/s: Transferase (InterPro:IPR003480); BEST Arabidopsis thaliana protein match is: HXXXD-type acyl-transferase family protein (TAIR:AT5G57840.1); Has 1807 Blast hits to 1807 proteins in 277 species: Archae - 0; Bacteria - 0; Metazoa - 736; Fungi - 347; Plants - 385; Viruses - 0; Other Eukaryotes - 339 (source: NCBI BLink). & (gnl|cdd|66174 : 306.0) no description available & (o24645|hcbt1_diaca : 301.0) Anthranilate N-benzoyltransferase protein 1 (EC 2.3.1.144) (Anthranilate N-hydroxycinnamoyl/benzoyltransferase 1) - Dianthus caryophyllus (Carnation) (Clove pink) & (reliability: 928.0) & (original description: no original description)'	50.2.3 'Enzyme classification.EC_2 transferases.EC_2.3 acyltransferase' 'azfi_s0005.g009338' 'Shikimate O-hydroxycinnamoyltransferase OS=Nicotiana tabacum (sp|q8gsm7|hst_tobac : 474.0) & Enzyme classification.EC_2 transferases.EC_2.3 acyltransferase(50.2.3 : 51.2) (original description: none)' T
Azfi_s0167.g054536	1354.48	1.23247	0.00388349	'secondary metabolism.phenylpropanoids.lignin biosynthesis.CCoAOMT'	(q43237|camt_vitvi : 295.0) Caffeoyl-CoA O-methyltransferase (EC 2.1.1.104) (Trans-caffeoyl-CoA 3-O-methyltransferase) (CCOAMT) (CCOAOMT) - Vitis vinifera (Grape) & (at4g34050 : 293.0) caffeoyl coenzyme A O-methyltransferase 1 (CCoAOMT1); FUNCTIONS IN: caffeoyl-CoA O-methyltransferase activity; INVOLVED IN: coumarin biosynthetic process, response to cadmium ion; LOCATED IN: cytosol; EXPRESSED IN: 24 plant structures; EXPRESSED DURING: 14 growth stages; CONTAINS InterPro DOMAIN/s: O-methyltransferase, family 3 (InterPro:IPR002935); BEST Arabidopsis thaliana protein match is: S-adenosyl-L-methionine-dependent methyltransferases superfamily protein (TAIR:AT4G26220.1); Has 3628 Blast hits to 3614 proteins in 1109 species: Archae - 11; Bacteria - 2045; Metazoa - 117; Fungi - 47; Plants - 463; Viruses - 0; Other Eukaryotes - 945 (source: NCBI BLink). & (gnl|cdd|85557 : 293.0) no description available & (gnl|cdd|36876 : 262.0) no description available & (reliability: 586.0) & (original description: no original description)'	21.6.1.4 'Cell wall organisation.lignin.monolignol biosynthesis.caffeoyl-CoA 3-O-methyltransferase (CCoA-OMT)' 'azfi_s0167.g054536' 'caffeoyl-CoA 3-O-methyltransferase (CCoA-OMT) (original description: none)' T
Azfi_s0165.g054336	43.878	3.77824	0.000494687	'secondary metabolism.phenylpropanoids.lignin biosynthesis.CAD'	'(gnl|cdd|35246 : 428.0) no description available & (q9zrf1|mtdh_fraan : 415.0) Probable mannitol dehydrogenase (EC 1.1.1.255) (NAD-dependent mannitol dehydrogenase) - Fragaria ananassa (Strawberry) & (at4g39330 : 395.0) cinnamyl alcohol dehydrogenase 9 (CAD9); FUNCTIONS IN: oxidoreductase activity, zinc ion binding; INVOLVED IN: oxidation reduction; LOCATED IN: apoplast; EXPRESSED IN: 25 plant structures; EXPRESSED DURING: 15 growth stages; CONTAINS InterPro DOMAIN/s: GroES-like (InterPro:IPR011032), Alcohol dehydrogenase GroES-like (InterPro:IPR013154), Alcohol dehydrogenase, zinc-containing, conserved site (InterPro:IPR002328), Alcohol dehydrogenase, C-terminal (InterPro:IPR013149), Alcohol dehydrogenase superfamily, zinc-containing (InterPro:IPR002085); BEST Arabidopsis thaliana protein match is: cinnamyl alcohol dehydrogenase homolog 3 (TAIR:AT2G21890.1); Has 37105 Blast hits to 37091 proteins in 3040 species: Archae - 773; Bacteria - 24856; Metazoa - 1252; Fungi - 2806; Plants - 2933; Viruses - 3; Other Eukaryotes - 4482 (source: NCBI BLink). & (gnl|cdd|31264 : 347.0) no description available & (reliability: 790.0) & (original description: no original description)'	50.1.1 'Enzyme classification.EC_1 oxidoreductases.EC_1.1 oxidoreductase acting on CH-OH group of donor' 'azfi_s0165.g054336' 'Enzyme classification.EC_1 oxidoreductases.EC_1.1 oxidoreductase acting on CH-OH group of donor(50.1.1 : 529.2) & Probable mannitol dehydrogenase OS=Fragaria ananassa (sp|q9zrf1|mtdh_fraan : 415.0) (original description: none)' T
Azfi_s0114.g046013	237.038	5.55466	0.0495839	'secondary metabolism.phenylpropanoids.lignin biosynthesis.4CL'	'(p31684|4cl1_soltu : 644.0) 4-coumarate--CoA ligase 1 (EC 6.2.1.12) (4CL 1) (4-coumaroyl-CoA synthase 1) - Solanum tuberosum (Potato) & (at1g51680 : 610.0) encodes an isoform of 4-coumarate:CoA ligase (4CL), which is involved in the last step of the general phenylpropanoid pathway. In addition to 4-coumarate, it also converts ferulate. The catalytic efficiency was in the following (descending) order: p-coumaric acid, ferulic acid, caffeic acid and 5-OH-ferulic acid. At4CL1 was unable to use sinapic acid as substrate.; 4-coumarate:CoA ligase 1 (4CL1); CONTAINS InterPro DOMAIN/s: AMP-binding, conserved site (InterPro:IPR020845), AMP-dependent synthetase/ligase (InterPro:IPR000873); BEST Arabidopsis thaliana protein match is: 4-coumarate:CoA ligase 2 (TAIR:AT3G21240.1); Has 83069 Blast hits to 75791 proteins in 3772 species: Archae - 1181; Bacteria - 53827; Metazoa - 3457; Fungi - 4480; Plants - 2791; Viruses - 1; Other Eukaryotes - 17332 (source: NCBI BLink). & (gnl|cdd|36391 : 514.0) no description available & (gnl|cdd|30666 : 416.0) no description available & (reliability: 1220.0) & (original description: no original description)'	7.8.1.1 'Coenzyme metabolism.prenylquinone biosynthesis.4-hydroxybenzoate biosynthesis.p-coumarate:CoA ligase' 'azfi_s0114.g046013' 'p-coumarate:CoA ligase (original description: none)' T
Azfi_s0003.g007625	2329.43	1.6505	0.0225072	'secondary metabolism.phenylpropanoids.lignin biosynthesis.4CL'	'(p14912|4cl1_petcr : 567.0) 4-coumarate--CoA ligase 1 (EC 6.2.1.12) (4CL 1) (4-coumaroyl-CoA synthase 1) - Petroselinum crispum (Parsley) (Petroselinum hortense) & (at1g65060 : 563.0) encodes an isoform of 4-coumarate:CoA ligase (4CL), which is involved in the last step of the general phenylpropanoid pathway. mRNA levels are not induced in response to wounding or to fungal infection by P. parasitica. mRNA is expressed in flowers, to a lesser degree in mature leaves and siliques and marginally in seedling roots and bolting stems of mature plants. The catalytic efficiency was in the following (descending) order: p-coumaric acid, caffeic acid, ferulic acid, cinnamic acid and 5-OH-ferulic acid. At4CL3 was unable to use sinapic acid as substrate.; 4-coumarate:CoA ligase 3 (4CL3); CONTAINS InterPro DOMAIN/s: AMP-binding, conserved site (InterPro:IPR020845), AMP-dependent synthetase/ligase (InterPro:IPR000873); BEST Arabidopsis thaliana protein match is: 4-coumarate:CoA ligase 2 (TAIR:AT3G21240.1); Has 78268 Blast hits to 71395 proteins in 3651 species: Archae - 1111; Bacteria - 51774; Metazoa - 3299; Fungi - 4373; Plants - 2538; Viruses - 1; Other Eukaryotes - 15172 (source: NCBI BLink). & (gnl|cdd|36391 : 484.0) no description available & (gnl|cdd|30666 : 390.0) no description available & (reliability: 1126.0) & (original description: no original description)'	7.8.1.1 'Coenzyme metabolism.prenylquinone biosynthesis.4-hydroxybenzoate biosynthesis.p-coumarate:CoA ligase' 'azfi_s0003.g007625' 'p-coumarate:CoA ligase (original description: none)' T
Azfi_s0096.g043772	89.5171	8.76262	0.0432255	'secondary metabolism.phenylpropanoids'	'(at1g68540 : 382.0) NAD(P)-binding Rossmann-fold superfamily protein; FUNCTIONS IN: coenzyme binding, oxidoreductase activity, binding, catalytic activity; INVOLVED IN: cellular metabolic process, metabolic process; LOCATED IN: cellular_component unknown; EXPRESSED IN: 21 plant structures; EXPRESSED DURING: 13 growth stages; CONTAINS InterPro DOMAIN/s: NAD-dependent epimerase/dehydratase (InterPro:IPR001509), NAD(P)-binding domain (InterPro:IPR016040); BEST Arabidopsis thaliana protein match is: NAD(P)-binding Rossmann-fold superfamily protein (TAIR:AT1G25460.1). & (gnl|cdd|36715 : 375.0) no description available & (p51110|dfra_vitvi : 204.0) Dihydroflavonol-4-reductase (EC 1.1.1.219) (DFR) (Dihydrokaempferol 4-reductase) - Vitis vinifera (Grape) & (gnl|cdd|30800 : 119.0) no description available & (reliability: 764.0) & (original description: no original description)'	21.8.1.5 'Cell wall organisation.sporopollenin.biosynthesis.tetraketide alpha-pyrone reductase (TKPR)' 'azfi_s0096.g043772' 'tetraketide alpha-pyrone reductase (TKPR) (original description: none)' T
Azfi_s0027.g023677	166.481	7.20924	0.000441283	'secondary metabolism.phenylpropanoids'	'(at1g62940 : 536.0) encodes an acyl-CoA synthetase, has in vitro activity towards medium- to long-chain fatty acids and their hydroxylated derivatives. Expressed in the tapetum. Involved in pollen wall exine formation. Null mutants were devoid of pollen grains at anther maturity and were completely male sterile.; acyl-CoA synthetase 5 (ACOS5); CONTAINS InterPro DOMAIN/s: AMP-dependent synthetase/ligase (InterPro:IPR000873); BEST Arabidopsis thaliana protein match is: 4-coumarate:CoA ligase 2 (TAIR:AT3G21240.1); Has 80303 Blast hits to 72777 proteins in 3663 species: Archae - 1209; Bacteria - 52830; Metazoa - 3472; Fungi - 4003; Plants - 2782; Viruses - 1; Other Eukaryotes - 16006 (source: NCBI BLink). & (gnl|cdd|36391 : 423.0) no description available & (gnl|cdd|30666 : 341.0) no description available & (p14912|4cl1_petcr : 331.0) 4-coumarate--CoA ligase 1 (EC 6.2.1.12) (4CL 1) (4-coumaroyl-CoA synthase 1) - Petroselinum crispum (Parsley) (Petroselinum hortense) & (reliability: 1072.0) & (original description: no original description)'	35.1 'not assigned.annotated' 'azfi_s0027.g023677' '4-coumarate--CoA ligase-like 1 OS=Arabidopsis thaliana (sp|q9lq12|4cll1_arath : 536.0)' T
Azfi_s0464.g072360	62.6467	-2.01974	0.0241774	'secondary metabolism.phenylpropanoids'	'(gnl|cdd|36391 : 502.0) no description available & (at4g05160 : 468.0) Encodes a peroxisomal protein involved in the activation of fatty acids through esterification with CoA. At4g05160 preferentially activates fatty acids with medium chain length (C6:0 and C7:0) as well as even-numbered long-chain fatty acids (C14:0, C16:0 and C18:0). At4g05160 was also able to catalyze the conversion of OPC-6:0 to its CoA ester and is therefore thought to be involved in the peroxisomal &#946;-oxidation steps of jasmonic acid biosynthesis.; AMP-dependent synthetase and ligase family protein; FUNCTIONS IN: 4-coumarate-CoA ligase activity, fatty-acyl-CoA synthase activity; INVOLVED IN: jasmonic acid biosynthetic process; LOCATED IN: peroxisome; EXPRESSED IN: 22 plant structures; EXPRESSED DURING: 13 growth stages; CONTAINS InterPro DOMAIN/s: AMP-binding, conserved site (InterPro:IPR020845), AMP-dependent synthetase/ligase (InterPro:IPR000873); BEST Arabidopsis thaliana protein match is: OPC-8:0 CoA ligase1 (TAIR:AT1G20510.1); Has 86858 Blast hits to 79133 proteins in 3797 species: Archae - 1159; Bacteria - 54259; Metazoa - 3570; Fungi - 4802; Plants - 2877; Viruses - 1; Other Eukaryotes - 20190 (source: NCBI BLink). & (gnl|cdd|30666 : 391.0) no description available & (o24145|4cl1_tobac : 365.0) 4-coumarate--CoA ligase 1 (EC 6.2.1.12) (4CL 1) (4-coumaroyl-CoA synthase 1) - Nicotiana tabacum (Common tobacco) & (reliability: 854.0) & (original description: no original description)'	35.1 'not assigned.annotated' 'azfi_s0464.g072360' '4-coumarate--CoA ligase-like 7 OS=Arabidopsis thaliana (sp|q9m0x9|4cll7_arath : 468.0)' T
Azfi_s0050.g030960	147.4	6.62576	0.00316051	'secondary metabolism.N misc.alkaloid-like'	'(at3g59530 : 209.0) Calcium-dependent phosphotriesterase superfamily protein; FUNCTIONS IN: strictosidine synthase activity; INVOLVED IN: alkaloid biosynthetic process, pollen exine formation; LOCATED IN: endomembrane system; EXPRESSED IN: 12 plant structures; EXPRESSED DURING: 6 growth stages; CONTAINS InterPro DOMAIN/s: Strictosidine synthase, conserved region (InterPro:IPR018119), Strictosidine synthase (InterPro:IPR004141), Six-bladed beta-propeller, TolB-like (InterPro:IPR011042); BEST Arabidopsis thaliana protein match is: Calcium-dependent phosphotriesterase superfamily protein (TAIR:AT5G22020.1); Has 35333 Blast hits to 34131 proteins in 2444 species: Archae - 798; Bacteria - 22429; Metazoa - 974; Fungi - 991; Plants - 531; Viruses - 0; Other Eukaryotes - 9610 (source: NCBI BLink). & (gnl|cdd|36733 : 158.0) no description available & (gnl|cdd|66743 : 81.5) no description available & (reliability: 418.0) & (original description: no original description)'	50.4.3 'Enzyme classification.EC_4 lyases.EC_4.3 carbon-nitrogen lyase' 'azfi_s0050.g030960' 'Protein STRICTOSIDINE SYNTHASE-LIKE 13 OS=Arabidopsis thaliana (sp|q9m1b4|ssl13_arath : 209.0) & Enzyme classification.EC_4 lyases.EC_4.3 carbon-nitrogen lyase(50.4.3 : 149.8) (original description: none)' T
Azfi_s0076.g037860	37.3674	6.56113	8.32219e-05	'secondary metabolism.N misc.alkaloid-like'	'(at3g51430 : 243.0) Although this enzyme is predicted to encode a strictosidine synthase (SS), it lacks a conserved catalytic glutamate residue found in active SS enzymes and it is not expected to have SS activity.; YELLOW-LEAF-SPECIFIC GENE 2 (YLS2); CONTAINS InterPro DOMAIN/s: Strictosidine synthase (InterPro:IPR004141), Strictosidine synthase, conserved region (InterPro:IPR018119), Six-bladed beta-propeller, TolB-like (InterPro:IPR011042); BEST Arabidopsis thaliana protein match is: Calcium-dependent phosphotriesterase superfamily protein (TAIR:AT3G51440.1). & (gnl|cdd|36733 : 238.0) no description available & (gnl|cdd|66743 : 106.0) no description available & (p18417|stsy_catro : 80.1) Strictosidine synthase precursor (EC 4.3.3.2) - Catharanthus roseus (Rosy periwinkle) (Madagascar periwinkle) & (reliability: 486.0) & (original description: no original description)'	50.4.3 'Enzyme classification.EC_4 lyases.EC_4.3 carbon-nitrogen lyase' 'azfi_s0076.g037860' 'Protein STRICTOSIDINE SYNTHASE-LIKE 5 OS=Arabidopsis thaliana (sp|q9caz7|ssl5_arath : 243.0) & Enzyme classification.EC_4 lyases.EC_4.3 carbon-nitrogen lyase(50.4.3 : 110.5) (original description: none)' T
Azfi_s0030.g024275	68.3315	4.20738	9.16416e-05	'secondary metabolism.flavonoids.flavonols'	'(at3g60290 : 107.0) 2-oxoglutarate (2OG) and Fe(II)-dependent oxygenase superfamily protein; FUNCTIONS IN: oxidoreductase activity, acting on paired donors, with incorporation or reduction of molecular oxygen, 2-oxoglutarate as one donor, and incorporation of one atom each of oxygen into both donors, oxidoreductase activity; INVOLVED IN: response to karrikin, biosynthetic process; LOCATED IN: cellular_component unknown; EXPRESSED IN: 17 plant structures; EXPRESSED DURING: 10 growth stages; CONTAINS InterPro DOMAIN/s: Oxoglutarate/iron-dependent oxygenase (InterPro:IPR005123); BEST Arabidopsis thaliana protein match is: 2-oxoglutarate (2OG) and Fe(II)-dependent oxygenase superfamily protein (TAIR:AT2G44800.1); Has 8462 Blast hits to 8411 proteins in 989 species: Archae - 0; Bacteria - 1081; Metazoa - 111; Fungi - 1027; Plants - 4887; Viruses - 0; Other Eukaryotes - 1356 (source: NCBI BLink). & (gnl|cdd|35365 : 97.8) no description available & (reliability: 214.0) & (original description: no original description)'	35.1 'not assigned.annotated' 'azfi_s0030.g024275' 'no description available(sp|g9m9m2|f6h13_ipoba : 96.7)' T
Azfi_s0034.g025435	60.61	7.92221	0.0519849	'secondary metabolism.flavonoids.dihydroflavonols.dihydroflavonol 4-reductase'	(gnl|cdd|36715 : 361.0) no description available & (at4g35420 : 333.0) Encodes DRL1 (Dihydroflavonol 4-reductase-like1), a closely related homolog of the rice anther-specific gene OsDFR2. DRL1 may be involved in a metabolic pathway essential for pollen wall development and male fertility. Mutant plants have impaired pollen formation and seed production.; dihydroflavonol 4-reductase-like1 (DRL1); FUNCTIONS IN: coenzyme binding, binding, catalytic activity; INVOLVED IN: seed development, pollen development; LOCATED IN: endomembrane system; EXPRESSED IN: leaf whorl, hypocotyl, sepal, flower, seed; EXPRESSED DURING: petal differentiation and expansion stage, E expanded cotyledon stage; CONTAINS InterPro DOMAIN/s: NAD-dependent epimerase/dehydratase (InterPro:IPR001509), NAD(P)-binding domain (InterPro:IPR016040); BEST Arabidopsis thaliana protein match is: NAD(P)-binding Rossmann-fold superfamily protein (TAIR:AT1G68540.1); Has 11019 Blast hits to 11006 proteins in 1795 species: Archae - 197; Bacteria - 4697; Metazoa - 293; Fungi - 927; Plants - 2536; Viruses - 49; Other Eukaryotes - 2320 (source: NCBI BLink). & (p51106|dfra_horvu : 236.0) Dihydroflavonol-4-reductase (EC 1.1.1.219) (DFR) (Dihydrokaempferol 4-reductase) - Hordeum vulgare (Barley) & (gnl|cdd|30800 : 121.0) no description available & (reliability: 666.0) & (original description: no original description)'	21.8.1.5 'Cell wall organisation.sporopollenin.biosynthesis.tetraketide alpha-pyrone reductase (TKPR)' 'azfi_s0034.g025435' 'tetraketide alpha-pyrone reductase (TKPR) (original description: none)' T
Azfi_s0035.g025620	69.0896	-4.47719	3.0088e-05	'secondary metabolism.flavonoids.dihydroflavonols.dihydroflavonol 4-reductase'	'(gnl|cdd|36715 : 341.0) no description available & (p51110|dfra_vitvi : 278.0) Dihydroflavonol-4-reductase (EC 1.1.1.219) (DFR) (Dihydrokaempferol 4-reductase) - Vitis vinifera (Grape) & (at5g42800 : 276.0) dihydroflavonol reductase. Catalyzes the conversion of dihydroquercetin to leucocyanidin in the biosynthesis of anthocyanins.; dihydroflavonol 4-reductase (DFR); CONTAINS InterPro DOMAIN/s: NAD-dependent epimerase/dehydratase (InterPro:IPR001509), NAD(P)-binding domain (InterPro:IPR016040); BEST Arabidopsis thaliana protein match is: NAD(P)-binding Rossmann-fold superfamily protein (TAIR:AT2G45400.1); Has 1807 Blast hits to 1807 proteins in 277 species: Archae - 0; Bacteria - 0; Metazoa - 736; Fungi - 347; Plants - 385; Viruses - 0; Other Eukaryotes - 339 (source: NCBI BLink). & (gnl|cdd|30800 : 131.0) no description available & (reliability: 552.0) & (original description: no original description)'	35.1 'not assigned.annotated' 'azfi_s0035.g025620' 'Bifunctional dihydroflavonol 4-reductase/flavanone 4-reductase OS=Pyrus communis (sp|q84kp0|dfra_pyrco : 283.0)' T
Azfi_s0068.g036262	73.922	3.73108	0.000149822	'secondary metabolism.flavonoids.chalcones.naringenin-chalcone synthase'	'(p51082|chsb_pea : 521.0) Chalcone synthase 1B (EC 2.3.1.74) (Naringenin-chalcone synthase 1B) - Pisum sativum (Garden pea) & (at5g13930 : 517.0) Encodes chalcone synthase (CHS), a key enzyme involved in the biosynthesis of flavonoids. Required for the accumulation of purple anthocyanins in leaves and stems. Also involved in the regulation of auxin transport and the modulation of root gravitropism.; TRANSPARENT TESTA 4 (TT4); FUNCTIONS IN: naringenin-chalcone synthase activity; INVOLVED IN: in 11 processes; LOCATED IN: plant-type vacuole membrane, endoplasmic reticulum, nucleus; EXPRESSED IN: 22 plant structures; EXPRESSED DURING: 14 growth stages; CONTAINS InterPro DOMAIN/s: Chalcone/stilbene synthase, N-terminal (InterPro:IPR001099), Thiolase-like (InterPro:IPR016039), Polyketide synthase, type III (InterPro:IPR011141), Chalcone/stilbene synthase, active site (InterPro:IPR018088), Chalcone/stilbene synthase, C-terminal (InterPro:IPR012328), Thiolase-like, subgroup (InterPro:IPR016038); BEST Arabidopsis thaliana protein match is: Chalcone and stilbene synthase family protein (TAIR:AT4G34850.1); Has 1807 Blast hits to 1807 proteins in 277 species: Archae - 0; Bacteria - 0; Metazoa - 736; Fungi - 347; Plants - 385; Viruses - 0; Other Eukaryotes - 339 (source: NCBI BLink). & (gnl|cdd|84600 : 382.0) no description available & (reliability: 1034.0) & (original description: no original description)'	9.2.2.1.1.1 'Secondary metabolism.phenolics.flavonoid biosynthesis.chalcones.chalcone synthase activity.chalcone synthase (CHS)' 'azfi_s0068.g036262' 'chalcone synthase (original description: none)' T
Azfi_s0168.g054633	3824.07	1.35517	0.00319026	'secondary metabolism.flavonoids.chalcones.naringenin-chalcone synthase'	'(p30080|chs6_soybn : 621.0) Chalcone synthase 6 (EC 2.3.1.74) (Naringenin-chalcone synthase 6) - Glycine max (Soybean) & (at5g13930 : 602.0) Encodes chalcone synthase (CHS), a key enzyme involved in the biosynthesis of flavonoids. Required for the accumulation of purple anthocyanins in leaves and stems. Also involved in the regulation of auxin transport and the modulation of root gravitropism.; TRANSPARENT TESTA 4 (TT4); FUNCTIONS IN: naringenin-chalcone synthase activity; INVOLVED IN: in 11 processes; LOCATED IN: plant-type vacuole membrane, endoplasmic reticulum, nucleus; EXPRESSED IN: 22 plant structures; EXPRESSED DURING: 14 growth stages; CONTAINS InterPro DOMAIN/s: Chalcone/stilbene synthase, N-terminal (InterPro:IPR001099), Thiolase-like (InterPro:IPR016039), Polyketide synthase, type III (InterPro:IPR011141), Chalcone/stilbene synthase, active site (InterPro:IPR018088), Chalcone/stilbene synthase, C-terminal (InterPro:IPR012328), Thiolase-like, subgroup (InterPro:IPR016038); BEST Arabidopsis thaliana protein match is: Chalcone and stilbene synthase family protein (TAIR:AT4G34850.1); Has 1807 Blast hits to 1807 proteins in 277 species: Archae - 0; Bacteria - 0; Metazoa - 736; Fungi - 347; Plants - 385; Viruses - 0; Other Eukaryotes - 339 (source: NCBI BLink). & (gnl|cdd|84600 : 417.0) no description available & (reliability: 1204.0) & (original description: no original description)'	9.2.2.1.1.1 'Secondary metabolism.phenolics.flavonoid biosynthesis.chalcones.chalcone synthase activity.chalcone synthase (CHS)' 'azfi_s0168.g054633' 'chalcone synthase (original description: none)' T
Azfi_s0007.g011026	2279.92	7.70023	9.90991e-05	'secondary metabolism.flavonoids.chalcones'	'(at1g02050 : 475.0) LESS ADHESIVE POLLEN 6 (LAP6); FUNCTIONS IN: transferase activity, transferring acyl groups other than amino-acyl groups, catalytic activity, acyltransferase activity; INVOLVED IN: phenylpropanoid biosynthetic process, pollen exine formation; EXPRESSED IN: 11 plant structures; EXPRESSED DURING: 6 growth stages; CONTAINS InterPro DOMAIN/s: Chalcone/stilbene synthase, N-terminal (InterPro:IPR001099), Thiolase-like (InterPro:IPR016039), Polyketide synthase, type III (InterPro:IPR011141), Thiolase-like, subgroup (InterPro:IPR016038), Chalcone/stilbene synthase, C-terminal (InterPro:IPR012328); BEST Arabidopsis thaliana protein match is: Chalcone and stilbene synthase family protein (TAIR:AT4G00040.1); Has 6482 Blast hits to 6477 proteins in 1606 species: Archae - 0; Bacteria - 2500; Metazoa - 0; Fungi - 67; Plants - 3666; Viruses - 0; Other Eukaryotes - 249 (source: NCBI BLink). & (gnl|cdd|29418 : 349.0) no description available & (q9slx9|vps_psinu : 286.0) Phloroisovalerophenone synthase (EC 2.3.1.156) (Valerophenone synthase) (3-methyl-1-(trihydroxyphenyl)butan-1-one synthase) - Psilotum nudum (Whisk fern) & (reliability: 950.0) & (original description: no original description)'	50.2.3 'Enzyme classification.EC_2 transferases.EC_2.3 acyltransferase' 'azfi_s0007.g011026' 'Type III polyketide synthase A OS=Arabidopsis thaliana (sp|o23674|pksa_arath : 475.0) & Enzyme classification.EC_2 transferases.EC_2.3 acyltransferase(50.2.3 : 336.8) (original description: none)' T
Azfi_s0030.g024267	84.9661	2.93113	5.0657e-05	'secondary metabolism.flavonoids.anthocyanins'	'(gnl|cdd|35365 : 255.0) no description available & (at2g36690 : 221.0) 2-oxoglutarate (2OG) and Fe(II)-dependent oxygenase superfamily protein; FUNCTIONS IN: oxidoreductase activity, acting on paired donors, with incorporation or reduction of molecular oxygen, 2-oxoglutarate as one donor, and incorporation of one atom each of oxygen into both donors, oxidoreductase activity; INVOLVED IN: biosynthetic process; LOCATED IN: cellular_component unknown; EXPRESSED IN: hypocotyl, root; CONTAINS InterPro DOMAIN/s: Oxoglutarate/iron-dependent oxygenase (InterPro:IPR005123); BEST Arabidopsis thaliana protein match is: 2-oxoglutarate (2OG) and Fe(II)-dependent oxygenase superfamily protein (TAIR:AT3G60290.1); Has 35333 Blast hits to 34131 proteins in 2444 species: Archae - 798; Bacteria - 22429; Metazoa - 974; Fungi - 991; Plants - 531; Viruses - 0; Other Eukaryotes - 9610 (source: NCBI BLink). & (o04847|dv4h_catro : 186.0) Desacetoxyvindoline 4-hydroxylase (EC 1.14.11.20) - Catharanthus roseus (Rosy periwinkle) (Madagascar periwinkle) & (gnl|cdd|33294 : 155.0) no description available & (reliability: 410.0) & (original description: no original description)'	50.1.13 'Enzyme classification.EC_1 oxidoreductases.EC_1.14 oxidoreductase acting on paired donor with incorporation or reduction of molecular oxygen' 'azfi_s0030.g024267' 'no description available(sp|g9m9m1|f6h12_ipoba : 206.0) & Enzyme classification.EC_1 oxidoreductases.EC_1.14 oxidoreductase acting on paired donor with incorporation or reduction of molecular oxygen(50.1.13 : 134.4) (original description: none)' T
Azfi_s0250.g060244	648.741	1.36888	0.0423222	'RNA.regulation of transcription.WRKY domain transcription factor family'	'(at1g29280 : 122.0) member of WRKY Transcription Factor; Group II-e; WRKY DNA-binding protein 65 (WRKY65); FUNCTIONS IN: sequence-specific DNA binding transcription factor activity; INVOLVED IN: regulation of transcription, DNA-dependent, regulation of transcription; EXPRESSED IN: 8 plant structures; EXPRESSED DURING: LP.06 six leaves visible, LP.04 four leaves visible, 4 anthesis; CONTAINS InterPro DOMAIN/s: DNA-binding WRKY (InterPro:IPR003657); BEST Arabidopsis thaliana protein match is: WRKY DNA-binding protein 69 (TAIR:AT3G58710.1); Has 3604 Blast hits to 3142 proteins in 247 species: Archae - 4; Bacteria - 64; Metazoa - 46; Fungi - 24; Plants - 3284; Viruses - 4; Other Eukaryotes - 178 (source: NCBI BLink). & (gnl|cdd|66760 : 102.0) no description available & (reliability: 244.0) & (original description: no original description)'	15.5.22 'RNA biosynthesis.transcriptional regulation.transcription factor (WRKY)' 'azfi_s0250.g060244' 'transcription factor (WRKY) (original description: none)' T
Azfi_s0018.g014952	371.574	4.57868	0.06578	'RNA.regulation of transcription.unclassified'	'(at3g18490 : 214.0) Eukaryotic aspartyl protease family protein; FUNCTIONS IN: aspartic-type endopeptidase activity; INVOLVED IN: proteolysis; EXPRESSED IN: 22 plant structures; EXPRESSED DURING: 14 growth stages; CONTAINS InterPro DOMAIN/s: Peptidase aspartic (InterPro:IPR021109), Peptidase aspartic, catalytic (InterPro:IPR009007), Peptidase A1 (InterPro:IPR001461), Peptidase aspartic, active site (InterPro:IPR001969); BEST Arabidopsis thaliana protein match is: Eukaryotic aspartyl protease family protein (TAIR:AT1G25510.1); Has 4095 Blast hits to 4076 proteins in 356 species: Archae - 0; Bacteria - 4; Metazoa - 1079; Fungi - 788; Plants - 1999; Viruses - 0; Other Eukaryotes - 225 (source: NCBI BLink). & (gnl|cdd|36553 : 200.0) no description available & (gnl|cdd|84452 : 81.8) no description available & (reliability: 428.0) & (original description: no original description)'	19.4.3.1 'Protein homeostasis.proteolysis.aspartic-type peptidase activities.A1-class protease (Pepsin)' 'azfi_s0018.g014952' 'pepsin-type protease (original description: none)' T
Azfi_s0123.g048435	6299.85	1.44873	0.00734766	'RNA.regulation of transcription.unclassified'	'(at3g18490 : 337.0) Eukaryotic aspartyl protease family protein; FUNCTIONS IN: aspartic-type endopeptidase activity; INVOLVED IN: proteolysis; EXPRESSED IN: 22 plant structures; EXPRESSED DURING: 14 growth stages; CONTAINS InterPro DOMAIN/s: Peptidase aspartic (InterPro:IPR021109), Peptidase aspartic, catalytic (InterPro:IPR009007), Peptidase A1 (InterPro:IPR001461), Peptidase aspartic, active site (InterPro:IPR001969); BEST Arabidopsis thaliana protein match is: Eukaryotic aspartyl protease family protein (TAIR:AT1G25510.1); Has 4095 Blast hits to 4076 proteins in 356 species: Archae - 0; Bacteria - 4; Metazoa - 1079; Fungi - 788; Plants - 1999; Viruses - 0; Other Eukaryotes - 225 (source: NCBI BLink). & (gnl|cdd|36553 : 238.0) no description available & (gnl|cdd|84452 : 84.5) no description available & (reliability: 674.0) & (original description: no original description)'	19.4.3.1 'Protein homeostasis.proteolysis.aspartic-type peptidase activities.A1-class protease (Pepsin)' 'azfi_s0123.g048435' 'pepsin-type protease (original description: none)' T
Azfi_s0570.g077848	322.24	1.21846	0.0495815	'RNA.regulation of transcription.unclassified'	'(at3g25700 : 244.0) Eukaryotic aspartyl protease family protein; FUNCTIONS IN: aspartic-type endopeptidase activity; INVOLVED IN: proteolysis; CONTAINS InterPro DOMAIN/s: Peptidase aspartic (InterPro:IPR021109), Peptidase aspartic, catalytic (InterPro:IPR009007), Peptidase A1 (InterPro:IPR001461); BEST Arabidopsis thaliana protein match is: Eukaryotic aspartyl protease family protein (TAIR:AT2G42980.1); Has 661 Blast hits to 418 proteins in 24 species: Archae - 0; Bacteria - 0; Metazoa - 16; Fungi - 4; Plants - 631; Viruses - 0; Other Eukaryotes - 10 (source: NCBI BLink). & (gnl|cdd|36553 : 159.0) no description available & (reliability: 488.0) & (original description: no original description)'	19.4.3.1 'Protein homeostasis.proteolysis.aspartic-type peptidase activities.A1-class protease (Pepsin)' 'azfi_s0570.g077848' 'pepsin-type protease (original description: none)' T
Azfi_s0749.g085079	400.521	1.10268	0.0329899	'RNA.regulation of transcription.unclassified'	'(at1g32540 : 158.0) Encodes a protein with 3 plant-specific zinc finger domains that acts as a positive regulator of cell death.; lsd one like 1 (LOL1); FUNCTIONS IN: DNA binding; INVOLVED IN: induction of apoptosis; EXPRESSED IN: 21 plant structures; EXPRESSED DURING: 13 growth stages; CONTAINS InterPro DOMAIN/s: Zinc finger, LSD1-type (InterPro:IPR005735); BEST Arabidopsis thaliana protein match is: LSD1 zinc finger family protein (TAIR:AT4G20380.7); Has 30201 Blast hits to 17322 proteins in 780 species: Archae - 12; Bacteria - 1396; Metazoa - 17338; Fungi - 3422; Plants - 5037; Viruses - 0; Other Eukaryotes - 2996 (source: NCBI BLink). & (reliability: 316.0) & (original description: no original description)'	27.2.1 'Multi-process regulation.Programmed Cell Death (PCD) system.PCD regulatory protein (LSD/LOL)' 'azfi_s0749.g085079' 'LSD/LOL programmed cell death regulator protein (original description: none)' T
Azfi_s0008.g011277	274.524	-0.926335	0.0948593	'RNA.regulation of transcription.unclassified'	'(at4g32720 : 144.0) Encodes AtLa1, a member of the highly abundant phosphoprotein La proteins. Predominantly localized to the nucleoplasm and was also detected in the nucleolar cavity. Has RNA binding activity. Required for normal ribosome biogenesis and embryogenesis.; La protein 1 (La1); FUNCTIONS IN: RNA binding; INVOLVED IN: embryo development, ribosome biogenesis; LOCATED IN: nucleoplasm, cell wall; EXPRESSED IN: 24 plant structures; EXPRESSED DURING: 13 growth stages; CONTAINS InterPro DOMAIN/s: Winged helix-turn-helix transcription repressor DNA-binding (InterPro:IPR011991), RNA-binding protein Lupus La (InterPro:IPR006630), Lupus La protein (InterPro:IPR002344), RNA recognition motif, RNP-1 (InterPro:IPR000504), Nucleotide-binding, alpha-beta plait (InterPro:IPR012677), RNA-binding motif (InterPro:IPR014886); BEST Arabidopsis thaliana protein match is: RNA recognition motif (RRM)-containing protein (TAIR:AT1G79880.1); Has 35333 Blast hits to 34131 proteins in 2444 species: Archae - 798; Bacteria - 22429; Metazoa - 974; Fungi - 991; Plants - 531; Viruses - 0; Other Eukaryotes - 9610 (source: NCBI BLink). & (reliability: 288.0) & (original description: no original description)'	16.7.3 'RNA processing.RNA chaperone activities.RNA chaperone (LA)' 'azfi_s0008.g011277' 'RNA chaperone (LA) (original description: none)' T
Azfi_s0168.g054602	670.946	1.11506	0.0857162	'RNA.regulation of transcription.TCP transcription factor family'	'(gnl|cdd|67262 : 102.0) no description available & (at2g31070 : 96.7) TCP family protein involved in heterchronic regulation of leaf differentiation.; TCP domain protein 10 (TCP10); CONTAINS InterPro DOMAIN/s: Transcription factor, TCP (InterPro:IPR005333), Transcription factor TCP subgroup (InterPro:IPR017887); BEST Arabidopsis thaliana protein match is: TCP family transcription factor 4 (TAIR:AT3G15030.3); Has 1897 Blast hits to 1802 proteins in 357 species: Archae - 0; Bacteria - 4; Metazoa - 259; Fungi - 36; Plants - 1423; Viruses - 0; Other Eukaryotes - 175 (source: NCBI BLink). & (reliability: 193.4) & (original description: no original description)'	15.5.19 'RNA biosynthesis.transcriptional regulation.transcription factor (TCP)' 'azfi_s0168.g054602' 'transcription factor (TCP) (original description: none)' T
Azfi_s0068.g036277	578.91	1.03318	0.0391941	'RNA.regulation of transcription.NIN-like bZIP-related family'	'(at1g64530 : 386.0) Plant regulator RWP-RK family protein; CONTAINS InterPro DOMAIN/s: Octicosapeptide/Phox/Bem1p (InterPro:IPR000270), Plant regulator RWP-RK (InterPro:IPR003035); BEST Arabidopsis thaliana protein match is: NIN like protein 7 (TAIR:AT4G24020.1); Has 703 Blast hits to 646 proteins in 50 species: Archae - 0; Bacteria - 2; Metazoa - 50; Fungi - 0; Plants - 585; Viruses - 0; Other Eukaryotes - 66 (source: NCBI BLink). & (gnl|cdd|65798 : 85.5) no description available & (reliability: 772.0) & (original description: no original description)'	15.5.6.2 'RNA biosynthesis.transcriptional regulation.NIN-like transcription factor superfamily.transcription factor (NLP)' 'azfi_s0068.g036277' 'transcription factor (NLP) (original description: none)' T
Azfi_s0015.g014012	165.421	1.98938	0.0264532	'RNA.regulation of transcription.NAC domain transcription factor family'	'(at1g61110 : 246.0) NAC domain containing protein 25 (NAC025); FUNCTIONS IN: sequence-specific DNA binding transcription factor activity; INVOLVED IN: multicellular organismal development, regulation of transcription; LOCATED IN: cellular_component unknown; EXPRESSED IN: 6 plant structures; EXPRESSED DURING: 4 anthesis, petal differentiation and expansion stage; CONTAINS InterPro DOMAIN/s: No apical meristem (NAM) protein (InterPro:IPR003441); BEST Arabidopsis thaliana protein match is: NAC domain containing protein 2 (TAIR:AT3G15510.1); Has 3019 Blast hits to 3014 proteins in 77 species: Archae - 0; Bacteria - 0; Metazoa - 0; Fungi - 0; Plants - 3011; Viruses - 0; Other Eukaryotes - 8 (source: NCBI BLink). & (q53nf7|nac71_orysa : 202.0) NAC domain-containing protein 71 (ONAC071) - Oryza sativa (Rice) & (gnl|cdd|66085 : 202.0) no description available & (reliability: 460.0) & (original description: no original description)'	15.5.17 'RNA biosynthesis.transcriptional regulation.transcription factor (NAC)' 'azfi_s0015.g014012' 'transcription factor (NAC) (original description: none)' T
Azfi_s0518.g075208	76.8809	1.92105	0.0225138	'RNA.regulation of transcription.NAC domain transcription factor family'	'(at1g61110 : 228.0) NAC domain containing protein 25 (NAC025); FUNCTIONS IN: sequence-specific DNA binding transcription factor activity; INVOLVED IN: multicellular organismal development, regulation of transcription; LOCATED IN: cellular_component unknown; EXPRESSED IN: 6 plant structures; EXPRESSED DURING: 4 anthesis, petal differentiation and expansion stage; CONTAINS InterPro DOMAIN/s: No apical meristem (NAM) protein (InterPro:IPR003441); BEST Arabidopsis thaliana protein match is: NAC domain containing protein 2 (TAIR:AT3G15510.1); Has 3019 Blast hits to 3014 proteins in 77 species: Archae - 0; Bacteria - 0; Metazoa - 0; Fungi - 0; Plants - 3011; Viruses - 0; Other Eukaryotes - 8 (source: NCBI BLink). & (q53nf7|nac71_orysa : 215.0) NAC domain-containing protein 71 (ONAC071) - Oryza sativa (Rice) & (gnl|cdd|66085 : 213.0) no description available & (reliability: 438.0) & (original description: no original description)'	15.5.17 'RNA biosynthesis.transcriptional regulation.transcription factor (NAC)' 'azfi_s0518.g075208' 'transcription factor (NAC) (original description: none)' T
Azfi_s0061.g035015	380.532	1.55708	0.00265559	'RNA.regulation of transcription.NAC domain transcription factor family'	'(at3g15510 : 266.0) Note of caution: not to be confused with another protein (AtNAC6 locus AT5G39610) which on occasion has also been referred to as AtNAC2.; NAC domain containing protein 2 (NAC2); FUNCTIONS IN: sequence-specific DNA binding transcription factor activity; INVOLVED IN: multicellular organismal development, regulation of transcription; LOCATED IN: cellular_component unknown; EXPRESSED IN: 13 plant structures; EXPRESSED DURING: LP.06 six leaves visible, LP.04 four leaves visible, 4 anthesis, petal differentiation and expansion stage; CONTAINS InterPro DOMAIN/s: No apical meristem (NAM) protein (InterPro:IPR003441); BEST Arabidopsis thaliana protein match is: NAC (No Apical Meristem) domain transcriptional regulator superfamily protein (TAIR:AT1G52880.1); Has 3051 Blast hits to 3043 proteins in 76 species: Archae - 0; Bacteria - 0; Metazoa - 0; Fungi - 2; Plants - 3049; Viruses - 0; Other Eukaryotes - 0 (source: NCBI BLink). & (q52qh4|nac68_orysa : 231.0) NAC domain-containing protein 68 (ONAC068) - Oryza sativa (Rice) & (gnl|cdd|66085 : 215.0) no description available & (reliability: 532.0) & (original description: no original description)'	15.5.17 'RNA biosynthesis.transcriptional regulation.transcription factor (NAC)' 'azfi_s0061.g035015' 'transcription factor (NAC) (original description: none)' T
Azfi_s0113.g045874	154.698	6.41286	0.00199001	'RNA.regulation of transcription.MYB domain transcription factor family'	'(at4g38620 : 236.0) Encodes a R2R3 MYB protein which is involved in the response to UV-B. It functions as a repressor of target gene expression. One of its target genes encodes cinnamate 4-hydroxylase; mutants accumulate sinapate esters in their leaves. MYB4 binds to its own promoter and represses its own expression. Nuclear localization of MYB4 depends on the action of the beta importin SAD2.; myb domain protein 4 (MYB4); CONTAINS InterPro DOMAIN/s: SANT, DNA-binding (InterPro:IPR001005), Homeodomain-like (InterPro:IPR009057), Myb, DNA-binding (InterPro:IPR014778), HTH transcriptional regulator, Myb-type, DNA-binding (InterPro:IPR017930), Homeodomain-related (InterPro:IPR012287), Myb transcription factor (InterPro:IPR015495); BEST Arabidopsis thaliana protein match is: myb domain protein 32 (TAIR:AT4G34990.1); Has 9208 Blast hits to 8453 proteins in 515 species: Archae - 0; Bacteria - 0; Metazoa - 855; Fungi - 510; Plants - 6018; Viruses - 3; Other Eukaryotes - 1822 (source: NCBI BLink). & (p20025|myb38_maize : 230.0) Myb-related protein Zm38 - Zea mays (Maize) & (gnl|cdd|35271 : 186.0) no description available & (reliability: 472.0) & (original description: no original description)'	15.5.2.1 'RNA biosynthesis.transcriptional regulation.MYB transcription factor superfamily.transcription factor (MYB)' 'azfi_s0113.g045874' 'transcription factor (MYB) (original description: none)' T
Azfi_s0014.g013539	104.887	2.07334	0.0048189	'RNA.regulation of transcription.MYB domain transcription factor family'	'(at1g69560 : 172.0) Encodes LOF2 (LATERAL ORGAN FUSION2), a MYB-domain transcription factor expressed in organ boundaries. Functions in boundary specification, meristem initiation and maintenance, and organ patterning. Also see LOF1 (At1g26780).; myb domain protein 105 (MYB105); CONTAINS InterPro DOMAIN/s: SANT, DNA-binding (InterPro:IPR001005), Homeodomain-like (InterPro:IPR009057), Myb, DNA-binding (InterPro:IPR014778), HTH transcriptional regulator, Myb-type, DNA-binding (InterPro:IPR017930), Homeodomain-related (InterPro:IPR012287), Myb transcription factor (InterPro:IPR015495); BEST Arabidopsis thaliana protein match is: myb domain protein 117 (TAIR:AT1G26780.2); Has 8910 Blast hits to 7943 proteins in 558 species: Archae - 0; Bacteria - 0; Metazoa - 941; Fungi - 606; Plants - 5396; Viruses - 6; Other Eukaryotes - 1961 (source: NCBI BLink). & (gnl|cdd|35271 : 143.0) no description available & (p20027|myb3_horvu : 104.0) Myb-related protein Hv33 - Hordeum vulgare (Barley) & (reliability: 344.0) & (original description: no original description)'	15.5.2.1 'RNA biosynthesis.transcriptional regulation.MYB transcription factor superfamily.transcription factor (MYB)' 'azfi_s0014.g013539' 'transcription factor (MYB) (original description: none)' T
Azfi_s0004.g008455	103.033	1.92975	0.0028288	'RNA.regulation of transcription.MYB domain transcription factor family'	'(p93417|gam1_orysa : 179.0) Transcription factor GAMYB (OsGAMyb) - Oryza sativa (Rice) & (at5g06100 : 177.0) Encodes a member of the myb family of transcription factors (MYB33), contains Pfam profile: PF00249 myb DNA-binding domain. Double mutants with MYB65 are male sterile- anthers are small, pollen development is defective. Spatial expression appears to be under the control of miR159, contains a target site for this micro RNA. When the target site is mutated , expression is detected in leaves, roots, anther filament, pistil. The expression of a translational fusion is specific to anther locules in contrast to constructs lacking the miR159 target site. Phenotype is conditional and can be restored by lower temperature or higher light intensity.; myb domain protein 33 (MYB33); CONTAINS InterPro DOMAIN/s: Transcription factor, GAMYB (InterPro:IPR016310), SANT, DNA-binding (InterPro:IPR001005), Myb, DNA-binding (InterPro:IPR014778), Homeodomain-like (InterPro:IPR009057), Myb transcription factor (InterPro:IPR015495), Homeodomain-related (InterPro:IPR012287), HTH transcriptional regulator, Myb-type, DNA-binding (InterPro:IPR017930); BEST Arabidopsis thaliana protein match is: myb domain protein 65 (TAIR:AT3G11440.1); Has 8918 Blast hits to 8315 proteins in 480 species: Archae - 0; Bacteria - 0; Metazoa - 726; Fungi - 466; Plants - 5984; Viruses - 3; Other Eukaryotes - 1739 (source: NCBI BLink). & (gnl|cdd|35271 : 159.0) no description available & (reliability: 354.0) & (original description: no original description)'	15.5.2.1 'RNA biosynthesis.transcriptional regulation.MYB transcription factor superfamily.transcription factor (MYB)' 'azfi_s0004.g008455' 'transcription factor (MYB) (original description: none)' T
Azfi_s0437.g069951	501.624	1.22528	0.0343496	'RNA.regulation of transcription.MYB domain transcription factor family'	'(at1g01060 : 123.0) LHY encodes a myb-related putative transcription factor involved in circadian rhythm along with another myb transcription factor CCA1; LATE ELONGATED HYPOCOTYL (LHY); FUNCTIONS IN: DNA binding, sequence-specific DNA binding transcription factor activity; INVOLVED IN: in 11 processes; EXPRESSED IN: 22 plant structures; EXPRESSED DURING: 13 growth stages; BEST Arabidopsis thaliana protein match is: circadian clock associated 1 (TAIR:AT2G46830.1). & (reliability: 236.0) & (original description: no original description)'	15.5.2.2 'RNA biosynthesis.transcriptional regulation.MYB transcription factor superfamily.transcription factor (MYB-related)' 'azfi_s0437.g069951' 'transcription factor (MYB-related) (original description: none)' T
Azfi_s0009.g011773	2316.43	1.00606	0.0175143	'RNA.regulation of transcription.MYB domain transcription factor family'	'(at4g01680 : 105.0) Encodes a putative transcription factor (MYB55).; myb domain protein 55 (MYB55); CONTAINS InterPro DOMAIN/s: SANT, DNA-binding (InterPro:IPR001005), Homeodomain-like (InterPro:IPR009057), Myb, DNA-binding (InterPro:IPR014778), HTH transcriptional regulator, Myb-type, DNA-binding (InterPro:IPR017930), Homeodomain-related (InterPro:IPR012287), Myb transcription factor (InterPro:IPR015495); BEST Arabidopsis thaliana protein match is: myb domain protein 61 (TAIR:AT1G09540.1); Has 30201 Blast hits to 17322 proteins in 780 species: Archae - 12; Bacteria - 1396; Metazoa - 17338; Fungi - 3422; Plants - 5037; Viruses - 0; Other Eukaryotes - 2996 (source: NCBI BLink). & (p20027|myb3_horvu : 102.0) Myb-related protein Hv33 - Hordeum vulgare (Barley) & (gnl|cdd|35271 : 89.7) no description available & (reliability: 210.0) & (original description: no original description)'	35.1 'not assigned.annotated' 'azfi_s0009.g011773' 'Transcription factor MYB86 OS=Arabidopsis thaliana (sp|q8lph6|myb86_arath : 103.0)' T
Azfi_s0028.g024032	8.82173	7.21858	0.000916884	'RNA.regulation of transcription.MADS box transcription factor family'	(gnl|cdd|29020 : 119.0) no description available & (gnl|cdd|35238 : 95.1) no description available & (q2qw55|mad33_orysa : 84.0) MADS-box transcription factor 33 (OsMADS33) - Oryza sativa (Rice) & (at2g45660 : 83.2) Controls flowering and is required for CO to promote flowering. It acts downstream of FT. Overexpression of (SOC1) AGL20 suppresses not only the late flowering of plants that have functional FRI and FLC alleles but also the delayed phase transitions during the vegetative stages of development. AGL20/SOC1 acts with AGL24 to promote flowering and inflorescence meristem identity.AGL20 upregulates expression of AGL24 in response to GA.; AGAMOUS-like 20 (AGL20); FUNCTIONS IN: sequence-specific DNA binding transcription factor activity; INVOLVED IN: flower development, response to cold, positive regulation of flower development, maintenance of inflorescence meristem identity; LOCATED IN: nucleus; EXPRESSED IN: 22 plant structures; EXPRESSED DURING: 12 growth stages; CONTAINS InterPro DOMAIN/s: Transcription factor, MADS-box (InterPro:IPR002100), Transcription factor, K-box (InterPro:IPR002487); BEST Arabidopsis thaliana protein match is: AGAMOUS-like 42 (TAIR:AT5G62165.3); Has 7364 Blast hits to 7361 proteins in 926 species: Archae - 0; Bacteria - 16; Metazoa - 673; Fungi - 316; Plants - 6262; Viruses - 0; Other Eukaryotes - 97 (source: NCBI BLink). & (reliability: 166.4) & (original description: no original description)'	15.5.14 'RNA biosynthesis.transcriptional regulation.transcription factor (MADS/AGL)' 'azfi_s0028.g024032' 'transcription factor (MADS/AGL) (original description: none)' T
Azfi_s0003.g007710	1777.72	2.82406	1.44365e-10	'RNA.regulation of transcription.MADS box transcription factor family'	'(gnl|cdd|29020 : 132.0) no description available & (q39685|cmb1_diaca : 126.0) MADS-box protein CMB1 - Dianthus caryophyllus (Carnation) (Clove pink) & (at2g45650 : 120.0) sequence suggests this encodes a MADS-box transcription factor; AGAMOUS-like 6 (AGL6); FUNCTIONS IN: DNA binding, sequence-specific DNA binding transcription factor activity; INVOLVED IN: vegetative to reproductive phase transition of meristem, floral organ development; LOCATED IN: nucleus; EXPRESSED IN: 8 plant structures; EXPRESSED DURING: C globular stage, F mature embryo stage, petal differentiation and expansion stage, E expanded cotyledon stage; CONTAINS InterPro DOMAIN/s: Transcription factor, MADS-box (InterPro:IPR002100), Transcription factor, K-box (InterPro:IPR002487); BEST Arabidopsis thaliana protein match is: AGAMOUS-like 13 (TAIR:AT3G61120.1); Has 7294 Blast hits to 7293 proteins in 914 species: Archae - 0; Bacteria - 0; Metazoa - 630; Fungi - 307; Plants - 6281; Viruses - 0; Other Eukaryotes - 76 (source: NCBI BLink). & (gnl|cdd|35238 : 99.3) no description available & (reliability: 240.0) & (original description: no original description)'	15.5.14 'RNA biosynthesis.transcriptional regulation.transcription factor (MADS/AGL)' 'azfi_s0003.g007710' 'transcription factor (MADS/AGL) (original description: none)' T
Azfi_s0704.g082655	294.058	1.63741	0.000857689	'RNA.regulation of transcription.MADS box transcription factor family'	'(q6eu39|mads6_orysa : 144.0) MADS-box transcription factor 6 (OsMADS6) - Oryza sativa (Rice) & (at1g24260 : 135.0) Member of the MADs box transcription factor family. SEP3 is redundant with SEP1 and 2. Flowers of SEP1/2/3 triple mutants show a conversion of petals and stamens to sepals.SEP3 forms heterotetrameric complexes with other MADS box family members and binds to the CArG box motif.; SEPALLATA3 (SEP3); CONTAINS InterPro DOMAIN/s: Transcription factor, MADS-box (InterPro:IPR002100), Transcription factor, K-box (InterPro:IPR002487); BEST Arabidopsis thaliana protein match is: K-box region and MADS-box transcription factor family protein (TAIR:AT3G02310.1). & (gnl|cdd|29020 : 126.0) no description available & (gnl|cdd|35238 : 87.7) no description available & (reliability: 270.0) & (original description: no original description)'	15.5.14 'RNA biosynthesis.transcriptional regulation.transcription factor (MADS/AGL)' 'azfi_s0704.g082655' 'transcription factor (MADS/AGL) (original description: none)' T
Azfi_s0116.g046403	126.885	-1.23816	0.0435949	'RNA.regulation of transcription.Histone acetyltransferases'	'(at5g64610 : 639.0) Encodes an enzyme with histone acetyltransferase activity. HAM1 primarily acetylate histone H4, but also display some ability to acetylate H3. Prior acetylation of lysine 5 on histone H4 reduces radioactive acetylation by either HAM1. HAM1 acetylates histone H4 lysine 5.; histone acetyltransferase of the MYST family 1 (HAM1); FUNCTIONS IN: histone acetyltransferase activity, zinc ion binding, nucleic acid binding; INVOLVED IN: chromatin assembly or disassembly, regulation of transcription; LOCATED IN: nucleus; EXPRESSED IN: 23 plant structures; EXPRESSED DURING: 13 growth stages; CONTAINS InterPro DOMAIN/s: Winged helix-turn-helix transcription repressor DNA-binding (InterPro:IPR011991), Acyl-CoA N-acyltransferase (InterPro:IPR016181), Chromo domain (InterPro:IPR000953), MOZ/SAS-like protein (InterPro:IPR002717); BEST Arabidopsis thaliana protein match is: histone acetyltransferase of the MYST family 2 (TAIR:AT5G09740.1); Has 1807 Blast hits to 1807 proteins in 277 species: Archae - 0; Bacteria - 0; Metazoa - 736; Fungi - 347; Plants - 385; Viruses - 0; Other Eukaryotes - 339 (source: NCBI BLink). & (q8li34|myst1_orysa : 634.0) Putative MYST-like histone acetyltransferase 1 (EC 2.3.1.48) - Oryza sativa (Rice) & (gnl|cdd|37958 : 406.0) no description available & (gnl|cdd|34632 : 346.0) no description available & (reliability: 1278.0) & (original description: no original description)'	12.3.1.2 'Chromatin organisation.histone modifications.histone acetylation.histone acetyltransferase (HAM/HAG5|6)' 'azfi_s0116.g046403' 'histone acetyltransferase (HAM/HAG5|6) (original description: none)' T
Azfi_s0049.g030818	553.992	1.22423	0.0100433	'RNA.regulation of transcription.HB,Homeobox transcription factor family'	(o04136|knap3_maldo : 238.0) Homeobox protein knotted-1-like 3 (KNAP3) - Malus domestica (Apple) (Malus sylvestris) & (at5g25220 : 234.0) A member of class II knotted1-like homeobox gene family (together with KNAT4 and KNAT5). Expressed in: hypocotyl-root boundary, anther-filament junction in flowers, ovule-funiculus and peduncle-silique boundaries, petioles and root. Light-regulated expression with differential response to red/far-red light. KNAT3 promoter activity showed cell-type specific pattern along longitudinal root axis, restricted mainly to the differentiation zone of the root, namely in the cortex and pericycle. Not detected in lateral root primordia; KNOTTED1-like homeobox gene 3 (KNAT3); FUNCTIONS IN: transcription activator activity, sequence-specific DNA binding transcription factor activity; INVOLVED IN: response to light stimulus, detection of cytokinin stimulus, cellular response to cytokine stimulus; LOCATED IN: cytosol, nucleus; EXPRESSED IN: 35 plant structures; EXPRESSED DURING: 13 growth stages; CONTAINS InterPro DOMAIN/s: ELK (InterPro:IPR005539), KNOX1 (InterPro:IPR005540), Homeobox (InterPro:IPR001356), Homeodomain-like (InterPro:IPR009057), KNOX2 (InterPro:IPR005541), Homeodomain-related (InterPro:IPR012287); BEST Arabidopsis thaliana protein match is: KNOTTED1-like homeobox gene 4 (TAIR:AT5G11060.1); Has 6026 Blast hits to 5994 proteins in 341 species: Archae - 0; Bacteria - 2; Metazoa - 2058; Fungi - 371; Plants - 3387; Viruses - 4; Other Eukaryotes - 204 (source: NCBI BLink). & (gnl|cdd|35992 : 114.0) no description available & (reliability: 468.0) & (original description: no original description)'	15.5.3.4 'RNA biosynthesis.transcriptional regulation.Homeobox transcription factor superfamily.transcription factor (KNOX)' 'azfi_s0049.g030818' 'transcription factor (KNOX) (original description: none)' T
Azfi_s0006.g010296	1255.57	0.969239	0.0402538	'RNA.regulation of transcription.HB,Homeobox transcription factor family'	(at5g25220 : 193.0) A member of class II knotted1-like homeobox gene family (together with KNAT4 and KNAT5). Expressed in: hypocotyl-root boundary, anther-filament junction in flowers, ovule-funiculus and peduncle-silique boundaries, petioles and root. Light-regulated expression with differential response to red/far-red light. KNAT3 promoter activity showed cell-type specific pattern along longitudinal root axis, restricted mainly to the differentiation zone of the root, namely in the cortex and pericycle. Not detected in lateral root primordia; KNOTTED1-like homeobox gene 3 (KNAT3); FUNCTIONS IN: transcription activator activity, sequence-specific DNA binding transcription factor activity; INVOLVED IN: response to light stimulus, detection of cytokinin stimulus, cellular response to cytokine stimulus; LOCATED IN: cytosol, nucleus; EXPRESSED IN: 35 plant structures; EXPRESSED DURING: 13 growth stages; CONTAINS InterPro DOMAIN/s: ELK (InterPro:IPR005539), KNOX1 (InterPro:IPR005540), Homeobox (InterPro:IPR001356), Homeodomain-like (InterPro:IPR009057), KNOX2 (InterPro:IPR005541), Homeodomain-related (InterPro:IPR012287); BEST Arabidopsis thaliana protein match is: KNOTTED1-like homeobox gene 4 (TAIR:AT5G11060.1); Has 6026 Blast hits to 5994 proteins in 341 species: Archae - 0; Bacteria - 2; Metazoa - 2058; Fungi - 371; Plants - 3387; Viruses - 4; Other Eukaryotes - 204 (source: NCBI BLink). & (o04136|knap3_maldo : 180.0) Homeobox protein knotted-1-like 3 (KNAP3) - Malus domestica (Apple) (Malus sylvestris) & (reliability: 386.0) & (original description: no original description)'	15.5.3.4 'RNA biosynthesis.transcriptional regulation.Homeobox transcription factor superfamily.transcription factor (KNOX)' 'azfi_s0006.g010296' 'transcription factor (KNOX) (original description: none)' T
Azfi_s0182.g056462	10.315	-4.45862	0.0487068	'RNA.regulation of transcription.HB,Homeobox transcription factor family'	'(gnl|cdd|35704 : 87.1) no description available & (at4g40060 : 82.4) Encodes a homeodomain leucine zipper class I (HD-Zip I) protein.; homeobox protein 16 (HB16); FUNCTIONS IN: sequence-specific DNA binding, transcription activator activity, sequence-specific DNA binding transcription factor activity; INVOLVED IN: in 6 processes; LOCATED IN: nucleus; EXPRESSED IN: 23 plant structures; EXPRESSED DURING: 13 growth stages; CONTAINS InterPro DOMAIN/s: Homeobox, conserved site (InterPro:IPR017970), Homeobox (InterPro:IPR001356), Homeodomain-like (InterPro:IPR009057), Helix-turn-helix motif, lambda-like repressor (InterPro:IPR000047), Leucine zipper, homeobox-associated (InterPro:IPR003106), Homeodomain-related (InterPro:IPR012287); BEST Arabidopsis thaliana protein match is: homeobox protein 6 (TAIR:AT2G22430.1); Has 9713 Blast hits to 9689 proteins in 534 species: Archae - 2; Bacteria - 4; Metazoa - 7673; Fungi - 210; Plants - 1646; Viruses - 5; Other Eukaryotes - 173 (source: NCBI BLink). & (reliability: 164.8) & (original description: no original description)'	15.5.3.1 'RNA biosynthesis.transcriptional regulation.Homeobox transcription factor superfamily.transcription factor (HD-ZIP I/II)' 'azfi_s0182.g056462' 'transcription factor (HD-ZIP I/II) (original description: none)' T
Azfi_s0254.g060439	647.782	-1.69362	0.0342126	'RNA.regulation of transcription.GRP'	'(p10979|grpa_maize : 134.0) Glycine-rich RNA-binding, abscisic acid-inducible protein - Zea mays (Maize) & (at2g21660 : 128.0) Encodes a small glycine-rich RNA binding protein that is part of a negative-feedback loop through which AtGRP7 regulates the circadian oscillations of its own transcript. Gene expression is induced by cold. GRP7 appears to promote stomatal opening and reduce tolerance under salt and dehydration stress conditions, but, promotes stomatal closing and thereby increases stress tolerance under conditions of cold tolerance. Loss of function mutations have increased susceptibility to pathogens suggesting a role in mediating innate immune response. Mutants are also late flowering in a non-photoperiodic manner and are responsive to vernalization suggesting an interaction with the autonomous flowering pathway. There is a reduction of mRNA export from the nucleus in grp7 mutants. GRP7:GFP fusion proteins can be found in the cytosol and nucleus. A substrate of the type III effector HopU1 (mono-ADP-ribosyltransferase).; GLYCINE RICH PROTEIN 7 (ATGRP7); FUNCTIONS IN: double-stranded DNA binding, RNA binding, single-stranded DNA binding; INVOLVED IN: in 12 processes; LOCATED IN: nucleus, chloroplast, peroxisome, cytoplasm; EXPRESSED IN: 28 plant structures; EXPRESSED DURING: 15 growth stages; CONTAINS InterPro DOMAIN/s: RNA recognition motif, glycine rich protein (InterPro:IPR015465), RNA recognition motif, RNP-1 (InterPro:IPR000504), Nucleotide-binding, alpha-beta plait (InterPro:IPR012677); BEST Arabidopsis thaliana protein match is: cold, circadian rhythm, and RNA binding 1 (TAIR:AT4G39260.3); Has 381 Blast hits to 381 proteins in 95 species: Archae - 0; Bacteria - 0; Metazoa - 191; Fungi - 60; Plants - 124; Viruses - 0; Other Eukaryotes - 6 (source: NCBI BLink). & (gnl|cdd|31068 : 87.0) no description available & (reliability: 244.0) & (original description: no original description)'	16.7.2 'RNA processing.RNA chaperone activities.RNA chaperone (RZ1|GR-RBP)' 'azfi_s0254.g060439' 'RNA chaperone (RZ1|GR-RBP) (original description: none)' T
Azfi_s0254.g060416	330.621	-1.29771	0.0281987	'RNA.regulation of transcription.Global transcription factor group'	'(at1g65440 : 1008.0) Related to yeast Spt6 protein, which functions as part of a protein complex in transcription initiation and also plays a role in chromatin structure / assembly.; global transcription factor group B1 (GTB1); FUNCTIONS IN: transcription elongation regulator activity, hydrolase activity, acting on ester bonds, RNA binding; INVOLVED IN: chromatin assembly or disassembly, transcription initiation; LOCATED IN: cellular_component unknown; EXPRESSED IN: 24 plant structures; EXPRESSED DURING: 13 growth stages; CONTAINS InterPro DOMAIN/s: Resolvase, RNase H-like fold (InterPro:IPR006641), Nucleic acid-binding, OB-fold (InterPro:IPR012340), Nucleic acid-binding, OB-fold-like (InterPro:IPR016027), Ribosomal protein S1, RNA-binding domain (InterPro:IPR003029), Transcription elongation factor Spt6 (InterPro:IPR017072); BEST Arabidopsis thaliana protein match is: Transcription elongation factor Spt6 (TAIR:AT1G63210.1). & (gnl|cdd|37067 : 800.0) no description available & (gnl|cdd|32366 : 203.0) no description available & (reliability: 2016.0) & (original description: no original description)'	12.2.7 'Chromatin organisation.histone chaperone activities.histone chaperone (SPT6)' 'azfi_s0254.g060416' 'histone chaperone (SPT6) (original description: none)' T
Azfi_s0015.g013719	111.084	2.56523	0.00019604	'RNA.regulation of transcription.G2-like transcription factor family, GARP'	'(at1g25550 : 120.0) myb-like transcription factor family protein; CONTAINS InterPro DOMAIN/s: Homeodomain-like (InterPro:IPR009057), Myb, DNA-binding (InterPro:IPR014778), Myb-like DNA-binding domain, SHAQKYF class (InterPro:IPR006447), HTH transcriptional regulator, Myb-type, DNA-binding (InterPro:IPR017930), Homeodomain-related (InterPro:IPR012287); BEST Arabidopsis thaliana protein match is: myb-like transcription factor family protein (TAIR:AT1G68670.1); Has 1641 Blast hits to 1637 proteins in 65 species: Archae - 0; Bacteria - 0; Metazoa - 1; Fungi - 0; Plants - 1615; Viruses - 0; Other Eukaryotes - 25 (source: NCBI BLink). & (reliability: 240.0) & (original description: no original description)'	15.5.2.3 'RNA biosynthesis.transcriptional regulation.MYB transcription factor superfamily.transcription factor (GARP)' 'azfi_s0015.g013719' 'G2-like GARP transcription factor (original description: none)' T
Azfi_s0112.g045798	66.3767	2.20253	0.000381027	'RNA.regulation of transcription.CCAAT box binding factor family, HAP2'	'(at3g20910 : 113.0) "nuclear factor Y, subunit A9" (NF-YA9); FUNCTIONS IN: sequence-specific DNA binding transcription factor activity, specific transcriptional repressor activity; INVOLVED IN: negative regulation of gene-specific transcription, regulation of transcription, DNA-dependent; LOCATED IN: CCAAT-binding factor complex, nucleus; EXPRESSED IN: 16 plant structures; EXPRESSED DURING: 9 growth stages; CONTAINS InterPro DOMAIN/s: CCAAT-binding transcription factor, subunit B (InterPro:IPR001289), CCAAT-binding factor, conserved site (InterPro:IPR018362); BEST Arabidopsis thaliana protein match is: nuclear factor Y, subunit A1 (TAIR:AT5G12840.4); Has 696 Blast hits to 696 proteins in 160 species: Archae - 0; Bacteria - 0; Metazoa - 146; Fungi - 142; Plants - 380; Viruses - 0; Other Eukaryotes - 28 (source: NCBI BLink). & (gnl|cdd|47823 : 111.0) no description available & (gnl|cdd|36774 : 109.0) no description available & (reliability: 226.0) & (original description: no original description)'	15.5.51.1 'RNA biosynthesis.transcriptional regulation.NF-Y transcription factor complex.component NF-YA' 'azfi_s0112.g045798' 'component NF-YA of NF-Y transcription factor complex (original description: none)' T
Azfi_s0006.g009734	201.055	1.75485	3.0088e-05	'RNA.regulation of transcription.bZIP transcription factor family'	'(at2g35530 : 117.0) Encodes a G group bZIP transcription factor family member that can bind cis elements with an ACGT core, such as G-box, Hex, C-box and As-1. The protein is localized in the nucleus and can homodimerize and can heterodimerize with other G group members.; basic region/leucine zipper transcription factor 16 (bZIP16); CONTAINS InterPro DOMAIN/s: Basic-leucine zipper (bZIP) transcription factor (InterPro:IPR004827), G-box binding, MFMR (InterPro:IPR012900), bZIP transcription factor, bZIP-1 (InterPro:IPR011616); BEST Arabidopsis thaliana protein match is: basic region/leucine zipper transcription factor 68 (TAIR:AT1G32150.1); Has 35333 Blast hits to 34131 proteins in 2444 species: Archae - 798; Bacteria - 22429; Metazoa - 974; Fungi - 991; Plants - 531; Viruses - 0; Other Eukaryotes - 9610 (source: NCBI BLink). & (p23922|hbp1a_wheat : 91.7) Transcription factor HBP-1a (Histone-specific transcription factor HBP1) - Triticum aestivum (Wheat) & (gnl|cdd|84579 : 80.4) no description available & (reliability: 234.0) & (original description: no original description)'	15.5.4.1 'RNA biosynthesis.transcriptional regulation.bZIP transcription factor superfamily.transcription factor (bZIP)' 'azfi_s0006.g009734' 'transcription factor (bZIP) (original description: none)' T
Azfi_s0083.g038807	58.6893	5.74769	2.79569e-10	'RNA.regulation of transcription.bHLH,Basic Helix-Loop-Helix family'	'(at3g21330 : 90.9) basic helix-loop-helix (bHLH) DNA-binding superfamily protein; FUNCTIONS IN: DNA binding, sequence-specific DNA binding transcription factor activity; INVOLVED IN: regulation of transcription; LOCATED IN: nucleus; CONTAINS InterPro DOMAIN/s: Helix-loop-helix DNA-binding domain (InterPro:IPR001092), Helix-loop-helix DNA-binding (InterPro:IPR011598); BEST Arabidopsis thaliana protein match is: basic helix-loop-helix (bHLH) DNA-binding superfamily protein (TAIR:AT4G00120.1); Has 2796 Blast hits to 2791 proteins in 104 species: Archae - 0; Bacteria - 0; Metazoa - 2; Fungi - 6; Plants - 2786; Viruses - 0; Other Eukaryotes - 2 (source: NCBI BLink). & (reliability: 181.8) & (original description: no original description)'	15.5.32 'RNA biosynthesis.transcriptional regulation.transcription factor (bHLH)' 'azfi_s0083.g038807' 'transcription factor (bHLH) (original description: none)' T
Azfi_s0003.g007560	7.6491	5.27116	0.0113048	'RNA.regulation of transcription.bHLH,Basic Helix-Loop-Helix family'	'(at2g28160 : 95.9) Encodes a putative transcription factor that regulates iron uptake responses. mRNA is detected in the outer cell layers of the root and accumulates in response to iron deficiency. The expression of many iron-regulated genes is dependent on FIT1. It specifically regulates FRO2 at the level of mRNA accumulation and IRT1 at the level of protein accumulation.Similar to FER in tomato and is a regulator of iron uptake.; FER-like regulator of iron uptake (FRU); FUNCTIONS IN: DNA binding, sequence-specific DNA binding transcription factor activity; INVOLVED IN: regulation of iron ion transport, response to cytokinin stimulus, response to iron ion, regulation of transcription; LOCATED IN: nucleus; EXPRESSED IN: root; CONTAINS InterPro DOMAIN/s: Helix-loop-helix DNA-binding domain (InterPro:IPR001092), Helix-loop-helix DNA-binding (InterPro:IPR011598); BEST Arabidopsis thaliana protein match is: basic helix-loop-helix (bHLH) DNA-binding superfamily protein (TAIR:AT2G16910.1); Has 2366 Blast hits to 2362 proteins in 114 species: Archae - 2; Bacteria - 0; Metazoa - 3; Fungi - 9; Plants - 2350; Viruses - 0; Other Eukaryotes - 2 (source: NCBI BLink). & (reliability: 191.8) & (original description: no original description)'	15.5.32 'RNA biosynthesis.transcriptional regulation.transcription factor (bHLH)' 'azfi_s0003.g007560' 'transcription factor (bHLH) (original description: none)' T
Azfi_s0003.g007559	34.2467	3.49214	0.000183826	'RNA.regulation of transcription.bHLH,Basic Helix-Loop-Helix family'	'(at2g28160 : 87.8) Encodes a putative transcription factor that regulates iron uptake responses. mRNA is detected in the outer cell layers of the root and accumulates in response to iron deficiency. The expression of many iron-regulated genes is dependent on FIT1. It specifically regulates FRO2 at the level of mRNA accumulation and IRT1 at the level of protein accumulation.Similar to FER in tomato and is a regulator of iron uptake.; FER-like regulator of iron uptake (FRU); FUNCTIONS IN: DNA binding, sequence-specific DNA binding transcription factor activity; INVOLVED IN: regulation of iron ion transport, response to cytokinin stimulus, response to iron ion, regulation of transcription; LOCATED IN: nucleus; EXPRESSED IN: root; CONTAINS InterPro DOMAIN/s: Helix-loop-helix DNA-binding domain (InterPro:IPR001092), Helix-loop-helix DNA-binding (InterPro:IPR011598); BEST Arabidopsis thaliana protein match is: basic helix-loop-helix (bHLH) DNA-binding superfamily protein (TAIR:AT2G16910.1); Has 2366 Blast hits to 2362 proteins in 114 species: Archae - 2; Bacteria - 0; Metazoa - 3; Fungi - 9; Plants - 2350; Viruses - 0; Other Eukaryotes - 2 (source: NCBI BLink). & (reliability: 175.6) & (original description: no original description)'	15.5.32 'RNA biosynthesis.transcriptional regulation.transcription factor (bHLH)' 'azfi_s0003.g007559' 'transcription factor (bHLH) (original description: none)' T
Azfi_s0186.g056700	360.391	1.29668	0.00176948	'RNA.regulation of transcription.ARR'	'(at3g57040 : 121.0) response regulator ARR9, A two-component response regulator-like protein with a receiver domain with a conserved aspartate residue and a possible phosphorylation site and at the N-terminal half. Appears to interact with histidine kinase like genes ATHP3 and ATHP2; response regulator 9 (ARR9); CONTAINS InterPro DOMAIN/s: CheY-like (InterPro:IPR011006), Signal transduction response regulator, receiver domain (InterPro:IPR001789); BEST Arabidopsis thaliana protein match is: response regulator 3 (TAIR:AT2G41310.1); Has 31916 Blast hits to 31617 proteins in 2439 species: Archae - 203; Bacteria - 27463; Metazoa - 9; Fungi - 302; Plants - 1334; Viruses - 4; Other Eukaryotes - 2601 (source: NCBI BLink). & (reliability: 242.0) & (original description: no original description)'	11.4.2.5 'Phytohormone action.cytokinin.perception and signal transduction.A-type ARR response negative regulator' 'azfi_s0186.g056700' 'A-type cytokinin ARR response negative regulator (original description: none)' T
Azfi_s0096.g043715	30.9338	3.12855	0.000524169	'RNA.regulation of transcription.AP2/EREBP, APETALA2/Ethylene-responsive element binding protein family'	'(gnl|cdd|47695 : 106.0) no description available & (at1g75490 : 105.0) encodes a member of the DREB subfamily A-2 of ERF/AP2 transcription factor family. The protein contains one AP2 domain. There are eight members in this subfamily including DREB2A AND DREB2B that are involved in response to drought.; Integrase-type DNA-binding superfamily protein; CONTAINS InterPro DOMAIN/s: DNA-binding, integrase-type (InterPro:IPR016177), Pathogenesis-related transcriptional factor/ERF, DNA-binding (InterPro:IPR001471); BEST Arabidopsis thaliana protein match is: Integrase-type DNA-binding superfamily protein (TAIR:AT5G18450.1); Has 5736 Blast hits to 5602 proteins in 247 species: Archae - 0; Bacteria - 2; Metazoa - 0; Fungi - 0; Plants - 5714; Viruses - 6; Other Eukaryotes - 14 (source: NCBI BLink). & (reliability: 210.0) & (original description: no original description)'	15.5.7.2 'RNA biosynthesis.transcriptional regulation.AP2/ERF transcription factor superfamily.transcription factor (DREB)' 'azfi_s0096.g043715' 'transcription factor (DREB) (original description: none)' T
Azfi_s0065.g035852	10495.1	1.14097	0.0435949	'redox.thioredoxin'	'(at1g08570 : 140.0) Encodes a member of the thioredoxin family protein. Located in the chloroplast. Shows high activity towards the chloroplast 2-Cys peroxiredoxin A, and poor activity towards the chloroplast NADP-malate dehydrogenase.; atypical CYS HIS rich thioredoxin 4 (ACHT4); FUNCTIONS IN: oxidoreductase activity, acting on sulfur group of donors, disulfide as acceptor; INVOLVED IN: cell redox homeostasis; LOCATED IN: chloroplast membrane, chloroplast, chloroplast stroma; EXPRESSED IN: 22 plant structures; EXPRESSED DURING: 13 growth stages; CONTAINS InterPro DOMAIN/s: Thioredoxin fold (InterPro:IPR012335), Thioredoxin, core (InterPro:IPR015467), Thioredoxin-like (InterPro:IPR017936), Thioredoxin domain (InterPro:IPR013766), Thioredoxin-like fold (InterPro:IPR012336); BEST Arabidopsis thaliana protein match is: atypical CYS HIS rich thioredoxin 3 (TAIR:AT2G33270.1); Has 30201 Blast hits to 17322 proteins in 780 species: Archae - 12; Bacteria - 1396; Metazoa - 17338; Fungi - 3422; Plants - 5037; Viruses - 0; Other Eukaryotes - 2996 (source: NCBI BLink). & (gnl|cdd|36125 : 93.8) no description available & (reliability: 280.0) & (original description: no original description)'	10.5.7 'Redox homeostasis.chloroplast redox homeostasis.atypical thioredoxin (ACHT)' 'azfi_s0065.g035852' 'atypical thioredoxin (ACHT) (original description: none)' T
Azfi_s0006.g009576	86.4381	1.53665	0.0441702	'redox.peroxiredoxin.BAS1'	'(at5g06290 : 319.0) Encodes a 2-Cys peroxiredoxin (2-Cys PrxB) that contains two catalytic Cys residues.; 2-cysteine peroxiredoxin B (2-Cys Prx B); FUNCTIONS IN: peroxiredoxin activity, antioxidant activity; INVOLVED IN: response to cold, defense response to bacterium; LOCATED IN: apoplast, stromule, chloroplast stroma, chloroplast; EXPRESSED IN: 23 plant structures; EXPRESSED DURING: 13 growth stages; CONTAINS InterPro DOMAIN/s: Peroxiredoxin, C-terminal (InterPro:IPR019479), Thioredoxin fold (InterPro:IPR012335), Alkyl hydroperoxide reductase/ Thiol specific antioxidant/ Mal allergen (InterPro:IPR000866), Thioredoxin-like (InterPro:IPR017936), Thioredoxin-like fold (InterPro:IPR012336); BEST Arabidopsis thaliana protein match is: Thioredoxin superfamily protein (TAIR:AT3G11630.1); Has 30201 Blast hits to 17322 proteins in 780 species: Archae - 12; Bacteria - 1396; Metazoa - 17338; Fungi - 3422; Plants - 5037; Viruses - 0; Other Eukaryotes - 2996 (source: NCBI BLink). & (q96468|bas1_horvu : 307.0) 2-cys peroxiredoxin BAS1, chloroplast precursor (EC 1.11.1.15) (Thiol-specific antioxidant protein) (Fragment) - Hordeum vulgare (Barley) & (gnl|cdd|48564 : 275.0) no description available & (gnl|cdd|36070 : 267.0) no description available & (reliability: 638.0) & (original description: no original description)'	10.5.3.1 'Redox homeostasis.chloroplast redox homeostasis.2-Cys peroxiredoxin activities.typical 2-Cys peroxiredoxin (2-CysPrx)' 'azfi_s0006.g009576' 'typical 2-Cys peroxiredoxin (2-CysPrx) (original description: none)' T
Azfi_s0390.g067700	17.1223	3.21477	0.0974934	'redox.ascorbate and glutathione.ascorbate'	'(at1g75270 : 123.0) dehydroascorbate reductase 2 (DHAR2); FUNCTIONS IN: glutathione binding, glutathione dehydrogenase (ascorbate) activity; INVOLVED IN: protein amino acid glutathionylation; LOCATED IN: plasma membrane; EXPRESSED IN: 25 plant structures; EXPRESSED DURING: 16 growth stages; CONTAINS InterPro DOMAIN/s: Thioredoxin fold (InterPro:IPR012335), Glutathione S-transferase, C-terminal-like (InterPro:IPR010987), Glutathione S-transferase/chloride channel, C-terminal (InterPro:IPR017933), Glutathione S-transferase, N-terminal (InterPro:IPR004045), Thioredoxin-like fold (InterPro:IPR012336); BEST Arabidopsis thaliana protein match is: dehydroascorbate reductase (TAIR:AT1G19570.1); Has 4940 Blast hits to 4851 proteins in 1062 species: Archae - 0; Bacteria - 1874; Metazoa - 1090; Fungi - 227; Plants - 921; Viruses - 0; Other Eukaryotes - 828 (source: NCBI BLink). & (gnl|cdd|36636 : 119.0) no description available & (gnl|cdd|48128 : 82.3) no description available & (reliability: 246.0) & (original description: no original description)'	10.4.1.3 'Redox homeostasis.hydrogen peroxide removal.ascorbate-glutathione cycle.dehydroascorbate reductase (DHAR)' 'azfi_s0390.g067700' 'dehydroascorbate reductase (DHAR) (original description: none)' T
Azfi_s0075.g037725	247.398	3.1154	0.000136477	'redox.ascorbate and glutathione'	'(at2g32720 : 171.0) member of Cytochromes b5; cytochrome B5 isoform B (CB5-B); CONTAINS InterPro DOMAIN/s: Cytochrome b5, heme-binding site (InterPro:IPR018506), Cytochrome b5 (InterPro:IPR001199); BEST Arabidopsis thaliana protein match is: cytochrome B5 isoform D (TAIR:AT5G48810.1); Has 4197 Blast hits to 4166 proteins in 470 species: Archae - 2; Bacteria - 26; Metazoa - 1028; Fungi - 1701; Plants - 800; Viruses - 3; Other Eukaryotes - 637 (source: NCBI BLink). & (p49098|cyb5_tobac : 169.0) Cytochrome b5 - Nicotiana tabacum (Common tobacco) & (gnl|cdd|35757 : 135.0) no description available & (gnl|cdd|84581 : 107.0) no description available & (reliability: 342.0) & (original description: no original description)'	21.9.1.7.1.3 'Cell wall organisation.cutin and suberin.cuticular lipid formation.alkane-forming pathway.CER1-CER3 alkane-forming complex.component Cyt-b5' 'azfi_s0075.g037725' 'component Cyt-b5 of CER1-CER3 alkane-forming complex (original description: none)' T
Azfi_s0002.g001658	2783.35	1.16863	0.0159216	'redox.ascorbate and glutathione'	'(gnl|cdd|36864 : 254.0) no description available & (gnl|cdd|48492 : 239.0) no description available & (at4g31870 : 233.0) Encodes glutathione peroxidase.; glutathione peroxidase 7 (GPX7); FUNCTIONS IN: glutathione peroxidase activity; INVOLVED IN: response to karrikin; LOCATED IN: chloroplast; EXPRESSED IN: 23 plant structures; EXPRESSED DURING: 13 growth stages; CONTAINS InterPro DOMAIN/s: Thioredoxin fold (InterPro:IPR012335), Thioredoxin-like fold (InterPro:IPR012336), Glutathione peroxidase (InterPro:IPR000889); BEST Arabidopsis thaliana protein match is: glutathione peroxidase 1 (TAIR:AT2G25080.1); Has 8041 Blast hits to 8040 proteins in 1748 species: Archae - 4; Bacteria - 4124; Metazoa - 797; Fungi - 210; Plants - 405; Viruses - 8; Other Eukaryotes - 2493 (source: NCBI BLink). & (o24296|gpx1_pea : 224.0) Phospholipid hydroperoxide glutathione peroxidase, chloroplast precursor (EC 1.11.1.12) (PHGPx) - Pisum sativum (Garden pea) & (reliability: 448.0) & (original description: no original description)'	10.4.2 'Redox homeostasis.hydrogen peroxide removal.glutathione peroxidase' 'azfi_s0002.g001658' 'glutathione peroxidase (original description: none)' T
Azfi_s0076.g037824	170.729	-1.0567	0.0923309	'protein.synthesis.ribosome biogenesis.Assembly factors.GTPases'	'(at1g06720 : 497.0) P-loop containing nucleoside triphosphate hydrolases superfamily protein; FUNCTIONS IN: GTP binding, GTPase activity; INVOLVED IN: ribosome biogenesis; LOCATED IN: nucleus; EXPRESSED IN: 21 plant structures; EXPRESSED DURING: 13 growth stages; CONTAINS InterPro DOMAIN/s: AARP2CN (InterPro:IPR012948), Protein synthesis factor, GTP-binding (InterPro:IPR000795), Protein of unknown function DUF663 (InterPro:IPR007034); BEST Arabidopsis thaliana protein match is: unknown protein (TAIR:AT1G42440.1); Has 8329 Blast hits to 5822 proteins in 470 species: Archae - 49; Bacteria - 737; Metazoa - 2493; Fungi - 1253; Plants - 549; Viruses - 77; Other Eukaryotes - 3171 (source: NCBI BLink). & (gnl|cdd|34791 : 385.0) no description available & (gnl|cdd|37191 : 118.0) no description available & (reliability: 994.0) & (original description: no original description)'	35.2 'not assigned.not annotated' 'azfi_s0076.g037824' ' no hits & (original description: none)' T
Azfi_s0110.g045478	744.811	1.04732	0.0543565	'protein.synthesis.initiation'	'(at5g38640 : 567.0) NagB/RpiA/CoA transferase-like superfamily protein; FUNCTIONS IN: GTP binding, translation initiation factor activity; INVOLVED IN: translational initiation, cellular metabolic process; LOCATED IN: eukaryotic translation initiation factor 2B complex; EXPRESSED IN: cultured cell; CONTAINS InterPro DOMAIN/s: Initiation factor 2B related (InterPro:IPR000649); BEST Arabidopsis thaliana protein match is: NagB/RpiA/CoA transferase-like superfamily protein (TAIR:AT1G48970.1); Has 1807 Blast hits to 1807 proteins in 277 species: Archae - 0; Bacteria - 0; Metazoa - 736; Fungi - 347; Plants - 385; Viruses - 0; Other Eukaryotes - 339 (source: NCBI BLink). & (gnl|cdd|36680 : 510.0) no description available & (gnl|cdd|85181 : 242.0) no description available & (reliability: 1134.0) & (original description: no original description)'	17.4.1.2.3.4 'Protein biosynthesis.translation initiation.Pre-Initiation Complex (PIC) module.eIF2 Met-tRNA binding factor activity.eIF2-GDP recycling complex (eIF2B).component eIF2B-delta' 'azfi_s0110.g045478' 'component eIF2B-delta of eIF2B eIF2-GDP recycling complex (original description: none)' T
Azfi_s0003.g007674	5.71166	6.53332	0.0310001	'protein.postranslational modification'	'(gnl|cdd|35825 : 658.0) no description available & (at4g14350 : 642.0) AGC (cAMP-dependent, cGMP-dependent and protein kinase C) kinase family protein; FUNCTIONS IN: protein kinase activity, kinase activity, ATP binding; INVOLVED IN: protein amino acid phosphorylation; LOCATED IN: cytosol, nucleus, plasma membrane, cytoplasm, phragmoplast; EXPRESSED IN: 23 plant structures; EXPRESSED DURING: 13 growth stages; CONTAINS InterPro DOMAIN/s: Protein kinase, ATP binding site (InterPro:IPR017441), Serine/threonine-protein kinase domain (InterPro:IPR002290), Serine/threonine-protein kinase-like domain (InterPro:IPR017442), Protein kinase, C-terminal (InterPro:IPR017892), Protein kinase-like domain (InterPro:IPR011009), AGC-kinase, C-terminal (InterPro:IPR000961), Serine/threonine-protein kinase, active site (InterPro:IPR008271), Protein kinase, catalytic domain (InterPro:IPR000719); BEST Arabidopsis thaliana protein match is: AGC (cAMP-dependent, cGMP-dependent and protein kinase C) kinase family protein (TAIR:AT3G23310.1); Has 110439 Blast hits to 109096 proteins in 3570 species: Archae - 132; Bacteria - 13667; Metazoa - 39169; Fungi - 11337; Plants - 26451; Viruses - 447; Other Eukaryotes - 19236 (source: NCBI BLink). & (gnl|cdd|47550 : 283.0) no description available & (p47997|g11a_orysa : 173.0) Protein kinase G11A (EC 2.7.11.1) - Oryza sativa (Rice) & (reliability: 1284.0) & (original description: no original description)'	18.4.6.4 'Protein modification.phosphorylation.AGC protein kinase superfamily.protein kinase (AGC-VII/NDR)' 'azfi_s0003.g007674' 'protein kinase (AGC-VII/NDR) (original description: none)' T
Azfi_s0241.g059729	1152.01	2.21082	0.00019446	'protein.postranslational modification'	'(q75h77|sapka_orysa : 442.0) Serine/threonine-protein kinase SAPK10 (EC 2.7.11.1) (Osmotic stress/abscisic acid-activated protein kinase 10) - Oryza sativa (Rice) & (at4g33950 : 440.0) Encodes calcium-independent ABA-activated protein kinase, a member of SNF1-related protein kinases (SnRK2) whose activity is activated by ionic (salt) and non-ionic (mannitol) osmotic stress. Mutations disrupted ABA induction of stomatal closure as well as ABA inhibition of light-induced stomatal opening. However, regulation of stomatal opening/closing by light or CO(2) is not affected in these mutants. May act in the interval between ABA perception and reactive oxygen species production in the ABA signalling network.; OPEN STOMATA 1 (OST1); FUNCTIONS IN: calcium-dependent protein serine/threonine kinase activity, protein kinase activity, kinase activity; INVOLVED IN: in 14 processes; LOCATED IN: cytosol, nucleus, cytoplasm; EXPRESSED IN: 25 plant structures; EXPRESSED DURING: 14 growth stages; CONTAINS InterPro DOMAIN/s: Protein kinase, catalytic domain (InterPro:IPR000719), Serine/threonine-protein kinase domain (InterPro:IPR002290), Calcium/calmodulin-dependent protein kinase-like (InterPro:IPR020636), Serine/threonine-protein kinase-like domain (InterPro:IPR017442), Protein kinase-like domain (InterPro:IPR011009), Serine/threonine-protein kinase, active site (InterPro:IPR008271), Serine/threonine-protein kinase-like, plant (InterPro:IPR015740); BEST Arabidopsis thaliana protein match is: sucrose nonfermenting 1(SNF1)-related protein kinase 2.3 (TAIR:AT5G66880.1); Has 30201 Blast hits to 17322 proteins in 780 species: Archae - 12; Bacteria - 1396; Metazoa - 17338; Fungi - 3422; Plants - 5037; Viruses - 0; Other Eukaryotes - 2996 (source: NCBI BLink). & (gnl|cdd|35803 : 252.0) no description available & (gnl|cdd|29142 : 225.0) no description available & (reliability: 868.0) & (original description: no original description)'	18.4.5.2 'Protein modification.phosphorylation.CAMK protein kinase superfamily.SNF1-related protein kinase (SnRK2)' 'azfi_s0241.g059729' 'SNF1-related protein kinase (SnRK2) (original description: none)' T
Azfi_s0096.g043774	190.86	2.14307	0.0116973	'protein.postranslational modification'	'(gnl|cdd|29142 : 228.0) no description available & (gnl|cdd|35419 : 214.0) no description available & (at4g26890 : 162.0) member of MEKK subfamily; mitogen-activated protein kinase kinase kinase 16 (MAPKKK16); FUNCTIONS IN: protein serine/threonine kinase activity, protein kinase activity, kinase activity, ATP binding; INVOLVED IN: protein amino acid phosphorylation; EXPRESSED IN: root, carpel; EXPRESSED DURING: 4 anthesis; CONTAINS InterPro DOMAIN/s: Protein kinase, ATP binding site (InterPro:IPR017441), Serine/threonine-protein kinase domain (InterPro:IPR002290), Serine/threonine-protein kinase-like domain (InterPro:IPR017442), Protein kinase-like domain (InterPro:IPR011009), Serine/threonine-protein kinase, active site (InterPro:IPR008271), Protein kinase, catalytic domain (InterPro:IPR000719), Tyrosine-protein kinase, catalytic domain (InterPro:IPR020635); BEST Arabidopsis thaliana protein match is: mitogen-activated protein kinase kinase kinase 15 (TAIR:AT5G55090.1); Has 30201 Blast hits to 17322 proteins in 780 species: Archae - 12; Bacteria - 1396; Metazoa - 17338; Fungi - 3422; Plants - 5037; Viruses - 0; Other Eukaryotes - 2996 (source: NCBI BLink). & (q5qn75|m2k1_orysa : 96.3) Mitogen-activated protein kinase kinase 1 (EC 2.7.12.2) (MAP kinase kinase 1) (MAPKK1) (OsMEK1) - Oryza sativa (Rice) & (reliability: 324.0) & (original description: no original description)'	50.2.7 'Enzyme classification.EC_2 transferases.EC_2.7 transferase transferring phosphorus-containing group' 'azfi_s0096.g043774' 'Mitogen-activated protein kinase kinase kinase 18 OS=Arabidopsis thaliana (sp|q9zvp5|m3k18_arath : 157.0) & Enzyme classification.EC_2 transferases.EC_2.7 transferase transferring phosphorus-containing group(50.2.7 : 89.4) (original description: none)' T
Azfi_s0022.g015889	755.482	2.1322	0.00132219	'protein.postranslational modification'	'(gnl|cdd|36401 : 275.0) no description available & (at4g32300 : 244.0) S-domain-2 5 (SD2-5); FUNCTIONS IN: carbohydrate binding, protein kinase activity, kinase activity; INVOLVED IN: protein amino acid autophosphorylation; LOCATED IN: plasma membrane; EXPRESSED IN: 25 plant structures; EXPRESSED DURING: 15 growth stages; CONTAINS InterPro DOMAIN/s: Curculin-like (mannose-binding) lectin (InterPro:IPR001480), Protein kinase, ATP binding site (InterPro:IPR017441), Protein kinase, catalytic domain (InterPro:IPR000719), Serine/threonine-protein kinase-like domain (InterPro:IPR017442), Protein kinase-like domain (InterPro:IPR011009), Serine/threonine-protein kinase, active site (InterPro:IPR008271); BEST Arabidopsis thaliana protein match is: S-locus lectin protein kinase family protein (TAIR:AT5G35370.1); Has 119450 Blast hits to 117822 proteins in 4317 species: Archae - 101; Bacteria - 12813; Metazoa - 43689; Fungi - 10139; Plants - 34770; Viruses - 395; Other Eukaryotes - 17543 (source: NCBI BLink). & (q8l4h4|nork_medtr : 155.0) Nodulation receptor kinase precursor (EC 2.7.11.1) (Does not make infections protein 2) (Symbiosis receptor-like kinase) (MtSYMRK) - Medicago truncatula (Barrel medic) & (gnl|cdd|29142 : 129.0) no description available & (reliability: 488.0) & (original description: no original description)'	50.2.7 'Enzyme classification.EC_2 transferases.EC_2.7 transferase transferring phosphorus-containing group' 'azfi_s0022.g015889' 'G-type lectin S-receptor-like serine/threonine-protein kinase SD2-5 OS=Arabidopsis thaliana (sp|q8rwz5|sd25_arath : 244.0) & Enzyme classification.EC_2 transferases.EC_2.7 transferase transferring phosphorus-containing group(50.2.7 : 82.2) (original description: none)' T
Azfi_s0222.g058772	694.75	1.46957	0.000346883	'protein.postranslational modification'	'(at1g01140 : 529.0) Encodes a CBL-interacting protein kinase with similarity to SOS2; CBL-interacting protein kinase 9 (CIPK9); FUNCTIONS IN: protein serine/threonine kinase activity, protein kinase activity, kinase activity, ATP binding; INVOLVED IN: in 6 processes; EXPRESSED IN: 23 plant structures; EXPRESSED DURING: 15 growth stages; CONTAINS InterPro DOMAIN/s: Protein kinase, ATP binding site (InterPro:IPR017441), Serine/threonine-protein kinase domain (InterPro:IPR002290), NAF/FISL domain (InterPro:IPR018451), Serine/threonine-protein kinase-like domain (InterPro:IPR017442), Protein kinase-like domain (InterPro:IPR011009), Serine/threonine-protein kinase, active site (InterPro:IPR008271), NAF domain (InterPro:IPR004041), CBL-interacting protein kinase (InterPro:IPR020660), Protein kinase, catalytic domain (InterPro:IPR000719), Calcium/calmodulin-dependent protein kinase-like (InterPro:IPR020636); BEST Arabidopsis thaliana protein match is: CBL-interacting protein kinase 23 (TAIR:AT1G30270.1); Has 130572 Blast hits to 128490 proteins in 4426 species: Archae - 165; Bacteria - 15544; Metazoa - 48044; Fungi - 13206; Plants - 31490; Viruses - 522; Other Eukaryotes - 21601 (source: NCBI BLink). & (q6x4a2|cipk1_orysa : 504.0) CIPK-like protein 1 (EC 2.7.11.1) (OsCK1) - Oryza sativa (Rice) & (gnl|cdd|35803 : 263.0) no description available & (gnl|cdd|29142 : 221.0) no description available & (reliability: 1058.0) & (original description: no original description)'	50.2.7 'Enzyme classification.EC_2 transferases.EC_2.7 transferase transferring phosphorus-containing group' 'azfi_s0222.g058772' 'CBL-interacting protein kinase 9 OS=Oryza sativa subsp. japonica (sp|q10sc8|cipk9_orysj : 533.0) & Enzyme classification.EC_2 transferases.EC_2.7 transferase transferring phosphorus-containing group(50.2.7 : 155.6) (original description: none)' T
Azfi_s0015.g013722	829.81	1.32485	0.000683806	'protein.postranslational modification'	'(q84ui5|mpk1_orysa : 531.0) Mitogen-activated protein kinase 1 (EC 2.7.11.24) (MAP kinase 1) (MAP kinase 6) (OsMAPK6) (OsSIPK) - Oryza sativa (Rice) & (at4g01370 : 499.0) Encodes a nuclear and cytoplasmically localized MAP kinase involved in mediating responses to pathogens. Its substrates include MKS1 and probably MAP65-1.The MAP65-1 interaction is involved in mediating cortical microtuble organization.; MAP kinase 4 (MPK4); FUNCTIONS IN: MAP kinase activity, kinase activity; INVOLVED IN: in 14 processes; LOCATED IN: nucleus, cytoplasm; EXPRESSED IN: 24 plant structures; EXPRESSED DURING: 13 growth stages; CONTAINS InterPro DOMAIN/s: Protein kinase, ATP binding site (InterPro:IPR017441), Serine/threonine-protein kinase domain (InterPro:IPR002290), JNK MAP kinase (InterPro:IPR008351), Serine/threonine-protein kinase-like domain (InterPro:IPR017442), Protein kinase-like domain (InterPro:IPR011009), Serine/threonine-protein kinase, active site (InterPro:IPR008271), MAP kinase, conserved site (InterPro:IPR003527), Protein kinase, catalytic domain (InterPro:IPR000719), Tyrosine-protein kinase, catalytic domain (InterPro:IPR020635); BEST Arabidopsis thaliana protein match is: MAP kinase 11 (TAIR:AT1G01560.2); Has 123445 Blast hits to 122024 proteins in 4656 species: Archae - 100; Bacteria - 13145; Metazoa - 47072; Fungi - 12439; Plants - 29862; Viruses - 477; Other Eukaryotes - 20350 (source: NCBI BLink). & (gnl|cdd|35879 : 477.0) no description available & (gnl|cdd|29142 : 259.0) no description available & (reliability: 934.0) & (original description: no original description)'	13.4.4.1.4 'Cell cycle organisation.cytokinesis.phragmoplast disassembly.NACK-PQR signalling pathway.MAP-kinase (NRK/MPK)' 'azfi_s0015.g013722' 'MAP-kinase (NRK/MPK) (original description: none)' T
Azfi_s0458.g071813	127.978	-2.50476	0.0827709	'protein.postranslational modification'	'(gnl|cdd|36401 : 311.0) no description available & (at4g32300 : 279.0) S-domain-2 5 (SD2-5); FUNCTIONS IN: carbohydrate binding, protein kinase activity, kinase activity; INVOLVED IN: protein amino acid autophosphorylation; LOCATED IN: plasma membrane; EXPRESSED IN: 25 plant structures; EXPRESSED DURING: 15 growth stages; CONTAINS InterPro DOMAIN/s: Curculin-like (mannose-binding) lectin (InterPro:IPR001480), Protein kinase, ATP binding site (InterPro:IPR017441), Protein kinase, catalytic domain (InterPro:IPR000719), Serine/threonine-protein kinase-like domain (InterPro:IPR017442), Protein kinase-like domain (InterPro:IPR011009), Serine/threonine-protein kinase, active site (InterPro:IPR008271); BEST Arabidopsis thaliana protein match is: S-locus lectin protein kinase family protein (TAIR:AT5G35370.1); Has 119450 Blast hits to 117822 proteins in 4317 species: Archae - 101; Bacteria - 12813; Metazoa - 43689; Fungi - 10139; Plants - 34770; Viruses - 395; Other Eukaryotes - 17543 (source: NCBI BLink). & (p17801|kpro_maize : 216.0) Putative receptor protein kinase ZmPK1 precursor (EC 2.7.11.1) - Zea mays (Maize) & (gnl|cdd|87344 : 164.0) no description available & (reliability: 558.0) & (original description: no original description)'	50.2.7 'Enzyme classification.EC_2 transferases.EC_2.7 transferase transferring phosphorus-containing group' 'azfi_s0458.g071813' 'G-type lectin S-receptor-like serine/threonine-protein kinase SD2-5 OS=Arabidopsis thaliana (sp|q8rwz5|sd25_arath : 279.0) & Enzyme classification.EC_2 transferases.EC_2.7 transferase transferring phosphorus-containing group(50.2.7 : 104.7) (original description: none)' T
Azfi_s0028.g023973	67.5903	-2.93998	0.0234467	'protein.postranslational modification'	'(gnl|cdd|36401 : 131.0) no description available & (at1g61480 : 124.0) S-locus lectin protein kinase family protein; FUNCTIONS IN: in 6 functions; INVOLVED IN: protein amino acid phosphorylation, recognition of pollen; LOCATED IN: endomembrane system; EXPRESSED IN: root; CONTAINS InterPro DOMAIN/s: Curculin-like (mannose-binding) lectin (InterPro:IPR001480), Apple-like (InterPro:IPR003609), Protein kinase, ATP binding site (InterPro:IPR017441), PAN-2 domain (InterPro:IPR013227), S-locus receptor kinase, C-terminal (InterPro:IPR021820), Serine/threonine-protein kinase domain (InterPro:IPR002290), Serine-threonine/tyrosine-protein kinase (InterPro:IPR001245), Protein kinase-like domain (InterPro:IPR011009), Serine/threonine-protein kinase, active site (InterPro:IPR008271), Protein kinase, catalytic domain (InterPro:IPR000719), S-locus glycoprotein (InterPro:IPR000858), Tyrosine-protein kinase, catalytic domain (InterPro:IPR020635); BEST Arabidopsis thaliana protein match is: S-locus lectin protein kinase family protein (TAIR:AT1G61490.1); Has 125416 Blast hits to 123463 proteins in 4497 species: Archae - 122; Bacteria - 13868; Metazoa - 46115; Fungi - 10812; Plants - 35535; Viruses - 455; Other Eukaryotes - 18509 (source: NCBI BLink). & (gnl|cdd|47549 : 89.5) no description available & (q8l4h4|nork_medtr : 83.2) Nodulation receptor kinase precursor (EC 2.7.11.1) (Does not make infections protein 2) (Symbiosis receptor-like kinase) (MtSYMRK) - Medicago truncatula (Barrel medic) & (reliability: 238.0) & (original description: no original description)'	50.2.7 'Enzyme classification.EC_2 transferases.EC_2.7 transferase transferring phosphorus-containing group' 'azfi_s0028.g023973' 'G-type lectin S-receptor-like serine/threonine-protein kinase At1g61480 OS=Arabidopsis thaliana (sp|o64771|y1148_arath : 124.0) & Enzyme classification.EC_2 transferases.EC_2.7 transferase transferring phosphorus-containing group(50.2.7 : 56.1) (original description: none)' T
Azfi_s0385.g067521	22.7761	7.59663	0.000126955	'protein.degradation.ubiquitin.E3.RING'	'(at3g05200 : 81.6) Encodes a putative RING-H2 zinc finger protein ATL6 (ATL6).; ATL6; FUNCTIONS IN: zinc ion binding; INVOLVED IN: response to chitin; LOCATED IN: plasma membrane; EXPRESSED IN: 22 plant structures; EXPRESSED DURING: 12 growth stages; CONTAINS InterPro DOMAIN/s: Zinc finger, RING-type (InterPro:IPR001841), Zinc finger, C3HC4 RING-type (InterPro:IPR018957); BEST Arabidopsis thaliana protein match is: carbon/nitrogen insensitive 1 (TAIR:AT5G27420.1); Has 9947 Blast hits to 9919 proteins in 286 species: Archae - 0; Bacteria - 0; Metazoa - 2610; Fungi - 790; Plants - 5036; Viruses - 50; Other Eukaryotes - 1461 (source: NCBI BLink). & (reliability: 163.2) & (original description: no original description)'	19.2.2.1.5.3.3 'Protein homeostasis.ubiquitin-proteasome system.ubiquitin-fold protein conjugation.ubiquitin conjugation (ubiquitylation).ubiquitin-ligase E3 activities.RING-domain E3 ligase activities.RING-H2-class E3 ligase' 'azfi_s0385.g067521' 'RING-H2-class E3 ligase (original description: none)' T
Azfi_s0075.g037603	1625.25	1.35982	0.0231054	'protein.degradation.ubiquitin.E3.RING'	'(at5g63970 : 319.0) Copine (Calcium-dependent phospholipid-binding protein) family; FUNCTIONS IN: zinc ion binding; INVOLVED IN: biological_process unknown; LOCATED IN: cellular_component unknown; EXPRESSED IN: 17 plant structures; EXPRESSED DURING: 7 growth stages; CONTAINS InterPro DOMAIN/s: Zinc finger, RING-type (InterPro:IPR001841), Copine (InterPro:IPR010734), von Willebrand factor, type A (InterPro:IPR002035); BEST Arabidopsis thaliana protein match is: RING domain ligase1 (TAIR:AT3G01650.1); Has 1765 Blast hits to 1760 proteins in 138 species: Archae - 0; Bacteria - 0; Metazoa - 1037; Fungi - 2; Plants - 411; Viruses - 37; Other Eukaryotes - 278 (source: NCBI BLink). & (gnl|cdd|36541 : 287.0) no description available & (gnl|cdd|29232 : 269.0) no description available & (reliability: 638.0) & (original description: no original description)'	19.2.2.1.5.3.2 'Protein homeostasis.ubiquitin-proteasome system.ubiquitin-fold protein conjugation.ubiquitin conjugation (ubiquitylation).ubiquitin-ligase E3 activities.RING-domain E3 ligase activities.RING-HC-class E3 ligase' 'azfi_s0075.g037603' 'RING-HC-class E3 ligase (original description: none)' T
Azfi_s0144.g051592	81.0654	-2.05278	0.0974934	'protein.degradation.subtilases'	'(at3g14240 : 557.0) Subtilase family protein; FUNCTIONS IN: identical protein binding, serine-type endopeptidase activity; INVOLVED IN: proteolysis, negative regulation of catalytic activity; LOCATED IN: endomembrane system; EXPRESSED IN: 22 plant structures; EXPRESSED DURING: 13 growth stages; CONTAINS InterPro DOMAIN/s: Protease-associated PA (InterPro:IPR003137), Proteinase inhibitor, propeptide (InterPro:IPR009020), Peptidase S8/S53, subtilisin/kexin/sedolisin (InterPro:IPR000209), Peptidase S8, subtilisin-related (InterPro:IPR015500), Peptidase S8/S53, subtilisin, active site (InterPro:IPR022398), Proteinase inhibitor I9, subtilisin propeptide (InterPro:IPR010259); BEST Arabidopsis thaliana protein match is: subtilisin-like serine protease 2 (TAIR:AT4G34980.1); Has 8878 Blast hits to 7637 proteins in 1214 species: Archae - 263; Bacteria - 5045; Metazoa - 160; Fungi - 690; Plants - 1978; Viruses - 0; Other Eukaryotes - 742 (source: NCBI BLink). & (gnl|cdd|80342 : 92.8) no description available & (reliability: 1114.0) & (original description: no original description)'	35.1 'not assigned.annotated' 'azfi_s0144.g051592' 'Subtilisin-like protease SBT1.5 OS=Arabidopsis thaliana (sp|q9lum3|sbt15_arath : 557.0)' T
Azfi_s0064.g035589	289.495	-5.42968	1.09792e-19	'protein.degradation.cysteine protease'	'(p25803|cysep_phavu : 279.0) Vignain precursor (EC 3.4.22.-) (Bean endopeptidase) (Cysteine proteinase EP-C1) - Phaseolus vulgaris (Kidney bean) (French bean) & (at1g47128 : 273.0) cysteine proteinase precursor-like protein/ dehydration stress-responsive gene (RD21); responsive to dehydration 21 (RD21); FUNCTIONS IN: cysteine-type endopeptidase activity, cysteine-type peptidase activity; INVOLVED IN: response to water deprivation; LOCATED IN: apoplast, chloroplast, vacuole; EXPRESSED IN: 23 plant structures; EXPRESSED DURING: 13 growth stages; CONTAINS InterPro DOMAIN/s: Peptidase C1A, papain (InterPro:IPR013128), Proteinase inhibitor I29, cathepsin propeptide (InterPro:IPR013201), Granulin (InterPro:IPR000118), Peptidase C1A, papain C-terminal (InterPro:IPR000668), Peptidase, cysteine peptidase active site (InterPro:IPR000169); BEST Arabidopsis thaliana protein match is: Granulin repeat cysteine protease family protein (TAIR:AT5G43060.1); Has 8846 Blast hits to 8044 proteins in 757 species: Archae - 51; Bacteria - 244; Metazoa - 4223; Fungi - 6; Plants - 1942; Viruses - 134; Other Eukaryotes - 2246 (source: NCBI BLink). & (gnl|cdd|30292 : 247.0) no description available & (gnl|cdd|36755 : 236.0) no description available & (reliability: 546.0) & (original description: no original description)'	50.3.4 'Enzyme classification.EC_3 hydrolases.EC_3.4 hydrolase acting on peptide bond (peptidase)' 'azfi_s0064.g035589' 'Vignain OS=Vigna mungo (sp|p12412|cysep_vigmu : 281.0) & Enzyme classification.EC_3 hydrolases.EC_3.4 hydrolase acting on peptide bond (peptidase)(50.3.4 : 227.7) (original description: none)' T
Azfi_s0237.g059586	792.898	7.99385	0.000116072	'protein.degradation.aspartate protease'	'(gnl|cdd|36553 : 227.0) no description available & (at2g03200 : 194.0) Eukaryotic aspartyl protease family protein; FUNCTIONS IN: aspartic-type endopeptidase activity; INVOLVED IN: proteolysis; LOCATED IN: endomembrane system; EXPRESSED IN: 10 plant structures; EXPRESSED DURING: 4 anthesis, C globular stage, petal differentiation and expansion stage; CONTAINS InterPro DOMAIN/s: Peptidase aspartic (InterPro:IPR021109), Peptidase aspartic, catalytic (InterPro:IPR009007), Peptidase A1 (InterPro:IPR001461); BEST Arabidopsis thaliana protein match is: Eukaryotic aspartyl protease family protein (TAIR:AT1G01300.1); Has 2634 Blast hits to 2609 proteins in 245 species: Archae - 0; Bacteria - 0; Metazoa - 187; Fungi - 441; Plants - 1862; Viruses - 0; Other Eukaryotes - 144 (source: NCBI BLink). & (gnl|cdd|84452 : 87.2) no description available & (reliability: 388.0) & (original description: no original description)'	19.4.3.1 'Protein homeostasis.proteolysis.aspartic-type peptidase activities.A1-class protease (Pepsin)' 'azfi_s0237.g059586' 'pepsin-type protease (original description: none)' T
Azfi_s0385.g067547	1399.14	6.63211	0.000864149	'protein.degradation.aspartate protease'	'(at2g03200 : 233.0) Eukaryotic aspartyl protease family protein; FUNCTIONS IN: aspartic-type endopeptidase activity; INVOLVED IN: proteolysis; LOCATED IN: endomembrane system; EXPRESSED IN: 10 plant structures; EXPRESSED DURING: 4 anthesis, C globular stage, petal differentiation and expansion stage; CONTAINS InterPro DOMAIN/s: Peptidase aspartic (InterPro:IPR021109), Peptidase aspartic, catalytic (InterPro:IPR009007), Peptidase A1 (InterPro:IPR001461); BEST Arabidopsis thaliana protein match is: Eukaryotic aspartyl protease family protein (TAIR:AT1G01300.1); Has 2634 Blast hits to 2609 proteins in 245 species: Archae - 0; Bacteria - 0; Metazoa - 187; Fungi - 441; Plants - 1862; Viruses - 0; Other Eukaryotes - 144 (source: NCBI BLink). & (gnl|cdd|36553 : 195.0) no description available & (reliability: 466.0) & (original description: no original description)'	19.4.3.1 'Protein homeostasis.proteolysis.aspartic-type peptidase activities.A1-class protease (Pepsin)' 'azfi_s0385.g067547' 'pepsin-type protease (original description: none)' T
Azfi_s0111.g045589	623.589	1.15555	0.0423222	'protein.degradation'	'(gnl|cdd|37394 : 455.0) no description available & (at5g65760 : 425.0) Serine carboxypeptidase S28 family protein; FUNCTIONS IN: serine-type peptidase activity; INVOLVED IN: proteolysis; LOCATED IN: chloroplast, vacuole; EXPRESSED IN: 23 plant structures; EXPRESSED DURING: 13 growth stages; CONTAINS InterPro DOMAIN/s: Peptidase S28 (InterPro:IPR008758); BEST Arabidopsis thaliana protein match is: alpha/beta-Hydrolases superfamily protein (TAIR:AT2G24280.1); Has 30201 Blast hits to 17322 proteins in 780 species: Archae - 12; Bacteria - 1396; Metazoa - 17338; Fungi - 3422; Plants - 5037; Viruses - 0; Other Eukaryotes - 2996 (source: NCBI BLink). & (gnl|cdd|86891 : 205.0) no description available & (reliability: 850.0) & (original description: no original description)'	19.4.2.7 'Protein homeostasis.proteolysis.serine-type peptidase activities.S28-class serine carboxypeptidase' 'azfi_s0111.g045589' 'S28-class serine carboxypeptidase (original description: none)' T
Azfi_s0081.g038652	495.113	-1.10797	0.0409894	'protein.degradation'	'(at1g76140 : 977.0) Prolyl oligopeptidase family protein; FUNCTIONS IN: serine-type peptidase activity, serine-type endopeptidase activity; INVOLVED IN: proteolysis; LOCATED IN: chloroplast; EXPRESSED IN: 24 plant structures; EXPRESSED DURING: 15 growth stages; CONTAINS InterPro DOMAIN/s: Peptidase S9, prolyl oligopeptidase, catalytic domain (InterPro:IPR001375), Peptidase S9A, oligopeptidase, N-terminal beta-propeller (InterPro:IPR004106), Peptidase S9A, prolyl oligopeptidase (InterPro:IPR002470); BEST Arabidopsis thaliana protein match is: Prolyl oligopeptidase family protein (TAIR:AT1G20380.1); Has 30201 Blast hits to 17322 proteins in 780 species: Archae - 12; Bacteria - 1396; Metazoa - 17338; Fungi - 3422; Plants - 5037; Viruses - 0; Other Eukaryotes - 2996 (source: NCBI BLink). & (gnl|cdd|37448 : 789.0) no description available & (gnl|cdd|31694 : 443.0) no description available & (reliability: 1954.0) & (original description: no original description)'	50.3.4 'Enzyme classification.EC_3 hydrolases.EC_3.4 hydrolase acting on peptide bond (peptidase)' 'azfi_s0081.g038652' 'Enzyme classification.EC_3 hydrolases.EC_3.4 hydrolase acting on peptide bond (peptidase)(50.3.4 : 903.6) (original description: none)' T
Azfi_s0001.g000124	277.855	-3.15969	8.02795e-09	'polyamine metabolism.degradation.polyamin oxidase'	'(o64411|pao_maize : 505.0) Polyamine oxidase precursor (EC 1.5.3.11) - Zea mays (Maize) & (at5g13700 : 395.0) Encodes a protein with polyamine oxidase activity. The mRNA of this gene is only expressed in very low amounts in the organs where it was detected (light-grown plants).; polyamine oxidase 1 (PAO1); FUNCTIONS IN: FAD binding, polyamine oxidase activity; INVOLVED IN: oxidation reduction; LOCATED IN: endomembrane system; EXPRESSED IN: 12 plant structures; EXPRESSED DURING: L mature pollen stage, M germinated pollen stage, 4 anthesis, petal differentiation and expansion stage; CONTAINS InterPro DOMAIN/s: Amine oxidase (InterPro:IPR002937), Flavin-containing amine oxidase (InterPro:IPR001613); BEST Arabidopsis thaliana protein match is: polyamine oxidase 4 (TAIR:AT1G65840.1); Has 1807 Blast hits to 1807 proteins in 277 species: Archae - 0; Bacteria - 0; Metazoa - 736; Fungi - 347; Plants - 385; Viruses - 0; Other Eukaryotes - 339 (source: NCBI BLink). & (gnl|cdd|35252 : 220.0) no description available & (gnl|cdd|85554 : 196.0) no description available & (reliability: 790.0) & (original description: no original description)'	8.5.2.1 'Polyamine metabolism.polyamine degradation.FAD-dependent polyamine oxidase activities.cytosolic polyamine oxidase (PAO1)' 'azfi_s0001.g000124' 'cytosolic polyamine oxidase (PAO1) (original description: none)' T
Azfi_s0010.g012034	338.011	9.20081	8.08273e-12	'not assigned.unknown'	' no hits & (original description: no original description)'	35.2 'not assigned.not annotated' 'azfi_s0010.g012034' ' no hits & (original description: none)' T
Azfi_s0803.g087558	67.92	9.15024	0.00474855	'not assigned.unknown'	' no hits & (original description: no original description)'	35.2 'not assigned.not annotated' 'azfi_s0803.g087558' ' no hits & (original description: none)' T
Azfi_s0015.g013916	231.01	8.9545	2.27002e-11	'not assigned.unknown'	' no hits & (original description: no original description)'	35.2 'not assigned.not annotated' 'azfi_s0015.g013916' ' no hits & (original description: none)' T
Azfi_s0198.g057421	438.497	8.47921	0.000173774	'not assigned.unknown'	' (original description: no original description)'	35.2 'not assigned.not annotated' 'azfi_s0198.g057421' ' no hits & (original description: none)' T
Azfi_s0017.g014512	3256.23	8.39181	5.88339e-05	'not assigned.unknown'	' no hits & (original description: no original description)'	35.2 'not assigned.not annotated' 'azfi_s0017.g014512' ' no hits & (original description: none)' T
Azfi_s0017.g014702	39.3609	8.36543	0.0133044	'not assigned.unknown'	'(at4g33590 : 224.0) unknown protein; BEST Arabidopsis thaliana protein match is: unknown protein (TAIR:AT4G33600.1); Has 126 Blast hits to 126 proteins in 35 species: Archae - 0; Bacteria - 12; Metazoa - 0; Fungi - 21; Plants - 62; Viruses - 0; Other Eukaryotes - 31 (source: NCBI BLink). & (reliability: 448.0) & (original description: no original description)'	35.2 'not assigned.not annotated' 'azfi_s0017.g014702' ' no hits & (original description: none)' T
Azfi_s0803.g087559	110.706	7.88192	9.85465e-10	'not assigned.unknown'	' no hits & (original description: no original description)'	35.2 'not assigned.not annotated' 'azfi_s0803.g087559' ' no hits & (original description: none)' T
Azfi_s0011.g012608	519.999	7.85818	0.000376114	'not assigned.unknown'	' no hits & (original description: no original description)'	35.2 'not assigned.not annotated' 'azfi_s0011.g012608' ' no hits & (original description: none)' T
Azfi_s0217.g058560	59.2607	7.84214	0.00143407	'not assigned.unknown'	' no hits & (original description: no original description)'	35.2 'not assigned.not annotated' 'azfi_s0217.g058560' ' no hits & (original description: none)' T
Azfi_s0059.g034588	148.354	7.65122	0.00537578	'not assigned.unknown'	' no hits & (original description: no original description)'	35.2 'not assigned.not annotated' 'azfi_s0059.g034588' ' no hits & (original description: none)' T
Azfi_s0221.g058704	21.6411	7.53866	0.000199476	'not assigned.unknown'	' no hits & (original description: no original description)'	24.2.6.1 'Solute transport.carrier-mediated transport.TOC superfamily.sugar efflux transporter (SWEET)' 'azfi_s0221.g058704' 'sugar efflux transporter (SWEET) (original description: none)' T
Azfi_s0221.g058706	52.7313	6.94724	2.04508e-05	'not assigned.unknown'	' no hits & (original description: no original description)'	35.2 'not assigned.not annotated' 'azfi_s0221.g058706' ' no hits & (original description: none)' T
Azfi_s0090.g042769	7.88857	6.21449	0.0231392	'not assigned.unknown'	'(at1g07280 : 172.0) Tetratricopeptide repeat (TPR)-like superfamily protein; FUNCTIONS IN: binding; INVOLVED IN: biological_process unknown; LOCATED IN: chloroplast; EXPRESSED IN: 21 plant structures; EXPRESSED DURING: 13 growth stages; CONTAINS InterPro DOMAIN/s: Tetratricopeptide-like helical (InterPro:IPR011990), Tetratricopeptide repeat-containing (InterPro:IPR013026); BEST Arabidopsis thaliana protein match is: Tetratricopeptide repeat (TPR)-like superfamily protein (TAIR:AT2G29670.1); Has 30201 Blast hits to 17322 proteins in 780 species: Archae - 12; Bacteria - 1396; Metazoa - 17338; Fungi - 3422; Plants - 5037; Viruses - 0; Other Eukaryotes - 2996 (source: NCBI BLink). & (reliability: 344.0) & (original description: no original description)'	35.2 'not assigned.not annotated' 'azfi_s0090.g042769' ' no hits & (original description: none)' T
Azfi_s0003.g008073	67.5138	6.20832	0.00621131	'not assigned.unknown'	'(at1g47980 : 307.0) unknown protein; FUNCTIONS IN: molecular_function unknown; INVOLVED IN: biological_process unknown; LOCATED IN: endomembrane system; EXPRESSED IN: 6 plant structures; EXPRESSED DURING: 4 anthesis, F mature embryo stage, petal differentiation and expansion stage, E expanded cotyledon stage; BEST Arabidopsis thaliana protein match is: unknown protein (TAIR:AT3G62730.1); Has 169 Blast hits to 169 proteins in 41 species: Archae - 0; Bacteria - 68; Metazoa - 0; Fungi - 0; Plants - 101; Viruses - 0; Other Eukaryotes - 0 (source: NCBI BLink). & (reliability: 614.0) & (original description: no original description)'	35.1 'not assigned.annotated' 'azfi_s0003.g008073' 'Desiccation-related protein PCC13-62 OS=Craterostigma plantagineum (sp|p22242|drpe_crapl : 277.0)' T
Azfi_s0018.g014883	26.5075	6.15888	0.000567829	'not assigned.unknown'	' no hits & (original description: no original description)'	35.2 'not assigned.not annotated' 'azfi_s0018.g014883' ' no hits & (original description: none)' T
Azfi_s0155.g053603	242.566	5.97463	0.00880317	'not assigned.unknown'	' (original description: no original description)'	9.2.2.7.1 'Secondary metabolism.phenolics.flavonoid biosynthesis.aurones.aureusidin synthase' 'azfi_s0155.g053603' 'aureusidin synthase (original description: none)' T
Azfi_s0006.g010377	275.431	5.21018	0.0231054	'not assigned.unknown'	'(at4g20050 : 363.0) Encodes a polygalacturonase that plays a direct role in degrading the pollen mother cell wall during microspore development.; QUARTET 3 (QRT3); FUNCTIONS IN: polygalacturonase activity; INVOLVED IN: microsporogenesis, pollen exine formation; LOCATED IN: endomembrane system; EXPRESSED IN: 16 plant structures; EXPRESSED DURING: 7 growth stages; CONTAINS InterPro DOMAIN/s: Pectin lyase fold/virulence factor (InterPro:IPR011050), Parallel beta-helix repeat (InterPro:IPR006626); BEST Arabidopsis thaliana protein match is: Pectin lyase-like superfamily protein (TAIR:AT4G20040.1); Has 103 Blast hits to 103 proteins in 26 species: Archae - 2; Bacteria - 18; Metazoa - 0; Fungi - 3; Plants - 67; Viruses - 0; Other Eukaryotes - 13 (source: NCBI BLink). & (reliability: 726.0) & (original description: no original description)'	21.3.5.1.2 'Cell wall organisation.pectin.modification and degradation.polygalacturonase activities.polygalacturonase (QRT3)' 'azfi_s0006.g010377' 'polygalacturonase (QRT3) (original description: none)' T
Azfi_s0117.g046579	31.873	5.16778	5.48651e-05	'not assigned.unknown'	' (original description: no original description)'	35.2 'not assigned.not annotated' 'azfi_s0117.g046579' ' no hits & (original description: none)' T
Azfi_s0173.g055760	91.0808	4.5111	0.0354535	'not assigned.unknown'	' no hits & (original description: no original description)'	35.2 'not assigned.not annotated' 'azfi_s0173.g055760' ' no hits & (original description: none)' T
Azfi_s0560.g076940	24.1511	4.40952	0.00170885	'not assigned.unknown'	' no hits & (original description: no original description)'	35.2 'not assigned.not annotated' 'azfi_s0560.g076940' ' no hits & (original description: none)' T
Azfi_s0034.g025288	86.2026	4.2577	4.6865e-06	'not assigned.unknown'	' no hits & (original description: no original description)'	35.2 'not assigned.not annotated' 'azfi_s0034.g025288' ' no hits & (original description: none)' T
Azfi_s0745.g084813	98.6877	4.00834	9.18101e-07	'not assigned.unknown'	' no hits & (original description: no original description)'	11.10.2.2.1 'Phytohormone action.signalling peptides.CRP (cysteine-rich-peptide) category.STIG1-peptide activity.STIG1/GRI-precursor polypeptide' 'azfi_s0745.g084813' 'STIG1/GRI precursor polypeptide (original description: none)' T
Azfi_s0213.g058276	25.5665	3.94801	0.00375277	'not assigned.unknown'	no hits & (original description: no original description)'	35.2 'not assigned.not annotated' 'azfi_s0213.g058276' ' no hits & (original description: none)' T
Azfi_s0054.g033619	23.2259	3.67484	0.0478622	'not assigned.unknown'	' no hits & (original description: no original description)'	35.2 'not assigned.not annotated' 'azfi_s0054.g033619' ' no hits & (original description: none)' T
Azfi_s0001.g000720	61.72	3.6633	0.000116072	'not assigned.unknown'	' (original description: no original description)'	35.2 'not assigned.not annotated' 'azfi_s0001.g000720' ' no hits & (original description: none)' T
Azfi_s0022.g015947	31.9807	3.42667	0.0520434	'not assigned.unknown'	' no hits & (original description: no original description)'	35.2 'not assigned.not annotated' 'azfi_s0022.g015947' ' no hits & (original description: none)' T
Azfi_s0048.g030544	25.2553	3.34316	4.97011e-05	'not assigned.unknown'	' no hits & (original description: no original description)'	35.2 'not assigned.not annotated' 'azfi_s0048.g030544' ' no hits & (original description: none)' T
Azfi_s0159.g053927	47.872	3.27088	6.71342e-05	'not assigned.unknown'	' (original description: no original description)'	35.2 'not assigned.not annotated' 'azfi_s0159.g053927' ' no hits & (original description: none)' T
Azfi_s0001.g000721	22.3889	3.23844	0.0150452	'not assigned.unknown'	' no hits & (original description: no original description)'	35.2 'not assigned.not annotated' 'azfi_s0001.g000721' ' no hits & (original description: none)' T
Azfi_s0011.g012465	86.1	3.14916	3.99095e-06	'not assigned.unknown'	' (original description: no original description)'	35.2 'not assigned.not annotated' 'azfi_s0011.g012465' ' no hits & (original description: none)' T
Azfi_s0232.g059303	422.052	2.89193	3.9063e-05	'not assigned.unknown'	' no hits & (original description: no original description)'	35.2 'not assigned.not annotated' 'azfi_s0232.g059303' ' no hits & (original description: none)' T
Azfi_s0003.g007992	213.625	2.84266	2.46261e-08	'not assigned.unknown'	' no hits & (original description: no original description)'	35.2 'not assigned.not annotated' 'azfi_s0003.g007992' ' no hits & (original description: none)' T
Azfi_s0215.g058416	42.5361	2.8337	0.0455683	'not assigned.unknown'	' no hits & (original description: no original description)'	35.2 'not assigned.not annotated' 'azfi_s0215.g058416' ' no hits & (original description: none)' T
Azfi_s0045.g030076	72.888	2.71147	0.000272073	'not assigned.unknown'	'(gnl|cdd|70474 : 101.0) no description available & (at2g06255 : 90.5) ELF4-like 3 (ELF4-L3); CONTAINS InterPro DOMAIN/s: Protein of unknown function DUF1313 (InterPro:IPR009741); BEST Arabidopsis thaliana protein match is: ELF4-like 4 (TAIR:AT1G17455.2); Has 149 Blast hits to 148 proteins in 34 species: Archae - 0; Bacteria - 0; Metazoa - 0; Fungi - 0; Plants - 148; Viruses - 0; Other Eukaryotes - 1 (source: NCBI BLink). & (reliability: 181.0) & (original description: no original description)'	27.1.6.3.3 'Multi-process regulation.circadian clock system.evening element regulation.Evening Complex (EC).component ELF4' 'azfi_s0045.g030076' 'component ELF4 of circadian clock Evening complex (EC) (original description: none)' T
Azfi_s0329.g065329	1142.71	2.52951	0.000141566	'not assigned.unknown'	' no hits & (original description: no original description)'	35.2 'not assigned.not annotated' 'azfi_s0329.g065329' ' no hits & (original description: none)' T
Azfi_s0009.g011799	281.647	2.5029	4.32095e-10	'not assigned.unknown'	' no hits & (original description: no original description)'	35.2 'not assigned.not annotated' 'azfi_s0009.g011799' ' no hits & (original description: none)' T
Azfi_s0160.g054059	141.564	2.4262	0.0329899	'not assigned.unknown'	'(at5g01750 : 116.0) Protein of unknown function (DUF567); FUNCTIONS IN: molecular_function unknown; INVOLVED IN: biological_process unknown; LOCATED IN: chloroplast; EXPRESSED IN: 23 plant structures; EXPRESSED DURING: 13 growth stages; CONTAINS InterPro DOMAIN/s: Protein of unknown function DUF567 (InterPro:IPR007612); BEST Arabidopsis thaliana protein match is: Protein of unknown function (DUF567) (TAIR:AT3G11740.1); Has 468 Blast hits to 466 proteins in 44 species: Archae - 0; Bacteria - 29; Metazoa - 0; Fungi - 27; Plants - 412; Viruses - 0; Other Eukaryotes - 0 (source: NCBI BLink). & (gnl|cdd|86676 : 109.0) no description available & (reliability: 232.0) & (original description: no original description)'	35.1 'not assigned.annotated' 'azfi_s0160.g054059' 'Protein LURP-one-related 15 OS=Arabidopsis thaliana (sp|q9lzx1|lor15_arath : 115.0)' T
Azfi_s0008.g011434	2029.33	2.40658	3.27331e-07	'not assigned.unknown'	' no hits & (original description: no original description)'	35.2 'not assigned.not annotated' 'azfi_s0008.g011434' ' no hits & (original description: none)' T
Azfi_s0099.g044075	448.774	2.34979	1.5456e-07	'not assigned.unknown'	' no hits & (original description: no original description)'	35.2 'not assigned.not annotated' 'azfi_s0099.g044075' ' no hits & (original description: none)' T
Azfi_s0147.g052999	66.3089	2.33674	0.0157958	'not assigned.unknown'	' no hits & (original description: no original description)'	35.2 'not assigned.not annotated' 'azfi_s0147.g052999' ' no hits & (original description: none)' T
Azfi_s0189.g056851	76.034	2.20747	0.0409752	'not assigned.unknown'	' no hits & (original description: no original description)'	35.2 'not assigned.not annotated' 'azfi_s0189.g056851' ' no hits & (original description: none)' T
Azfi_s0006.g010179	92.3028	2.13459	0.076862	'not assigned.unknown'	(at1g05577 : 107.0) CONTAINS InterPro DOMAIN/s: Protein of unknown function DUF966 (InterPro:IPR010369), Uncharacterised conserved protein UCP031043 (InterPro:IPR021182); BEST Arabidopsis thaliana protein match is: Domain of unknown function (DUF966) (TAIR:AT5G59790.1); Has 167 Blast hits to 166 proteins in 16 species: Archae - 0; Bacteria - 0; Metazoa - 0; Fungi - 0; Plants - 166; Viruses - 0; Other Eukaryotes - 1 (source: NCBI BLink). & (gnl|cdd|69644 : 105.0) no description available & (reliability: 214.0) & (original description: no original description)'	35.1 'not assigned.annotated' 'azfi_s0006.g010179' 'Protein UPSTREAM OF FLC OS=Arabidopsis thaliana (sp|q9lx14|ufc_arath : 85.5)' T
Azfi_s0061.g034983	1476.2	2.1198	3.27331e-07	'not assigned.unknown'	' no hits & (original description: no original description)'	35.2 'not assigned.not annotated' 'azfi_s0061.g034983' ' no hits & (original description: none)' T
Azfi_s0073.g037164	282.39	2.07972	0.0031052	'not assigned.unknown'	' no hits & (original description: no original description)'	35.2 'not assigned.not annotated' 'azfi_s0073.g037164' ' no hits & (original description: none)' T
Azfi_s1769.g106720	31.0535	2.02608	0.0423222	'not assigned.unknown'	' no hits & (original description: no original description)'	35.2 'not assigned.not annotated' 'azfi_s1769.g106720' ' no hits & (original description: none)' T
Azfi_s0007.g010714	1504.26	1.94979	0.000183826	'not assigned.unknown'	' no hits & (original description: no original description)'	15.5.45 'RNA biosynthesis.transcriptional regulation.transcription factor (TIFY)' 'azfi_s0007.g010714' 'transcription factor (TIFY) (original description: none)' T
Azfi_s0051.g031445	50.9978	1.94055	0.0426502	'not assigned.unknown'	' no hits & (original description: no original description)'	35.2 'not assigned.not annotated' 'azfi_s0051.g031445' ' no hits & (original description: none)' T
Azfi_s0280.g062305	336.275	1.90258	0.0618577	'not assigned.unknown'	' no hits & (original description: no original description)'	35.2 'not assigned.not annotated' 'azfi_s0280.g062305' ' no hits & (original description: none)' T
Azfi_s0092.g043048	202.884	1.8552	0.00650596	'not assigned.unknown'	' no hits & (original description: no original description)'	35.2 'not assigned.not annotated' 'azfi_s0092.g043048' ' no hits & (original description: none)' T
Azfi_s0233.g059387	34.6676	1.82924	0.0550458	'not assigned.unknown'	' no hits & (original description: no original description)'	35.2 'not assigned.not annotated' 'azfi_s0233.g059387' ' no hits & (original description: none)' T
Azfi_s0242.g059826	64.5772	1.8142	0.0465	'not assigned.unknown'	'(at3g12060 : 289.0) Encodes a member of the TBL (TRICHOME BIREFRINGENCE-LIKE) gene family containing a plant-specific DUF231 (domain of unknown function) domain. TBL gene family has 46 members, two of which (TBR/AT5G06700 and TBL3/AT5G01360) have been shown to be involved in the synthesis and deposition of secondary wall cellulose, presumably by influencing the esterification state of pectic polymers. A nomenclature for this gene family has been proposed (Volker Bischoff & Wolf Scheible, 2010, personal communication).; TRICHOME BIREFRINGENCE-LIKE 1 (TBL1); CONTAINS InterPro DOMAIN/s: Protein of unknown function DUF231, plant (InterPro:IPR004253); BEST Arabidopsis thaliana protein match is: Plant protein of unknown function (DUF828) (TAIR:AT5G06700.1); Has 1352 Blast hits to 1335 proteins in 32 species: Archae - 0; Bacteria - 4; Metazoa - 1; Fungi - 0; Plants - 1346; Viruses - 0; Other Eukaryotes - 1 (source: NCBI BLink). & (gnl|cdd|72785 : 162.0) no description available & (reliability: 578.0) & (original description: no original description)'	35.1 'not assigned.annotated' 'azfi_s0242.g059826' 'Protein trichome birefringence-like 1 OS=Arabidopsis thaliana (sp|q9lhl6|tbl1_arath : 289.0)' T
Azfi_s0574.g078063	370.073	1.75371	1.83368e-06	'not assigned.unknown'	' no hits & (original description: no original description)'	35.2 'not assigned.not annotated' 'azfi_s0574.g078063' ' no hits & (original description: none)' T
Azfi_s0038.g026271	605.906	1.63455	0.00199001	'not assigned.unknown'	' no hits & (original description: no original description)'	35.2 'not assigned.not annotated' 'azfi_s0038.g026271' ' no hits & (original description: none)' T
Azfi_s0084.g038972	622.812	1.62306	0.0386482	'not assigned.unknown'	' no hits & (original description: no original description)'	35.2 'not assigned.not annotated' 'azfi_s0084.g038972' ' no hits & (original description: none)' T
Azfi_s0004.g008881	265.123	1.61297	0.0113048	'not assigned.unknown'	' no hits & (original description: no original description)'	35.2 'not assigned.not annotated' 'azfi_s0004.g008881' ' no hits & (original description: none)' T
Azfi_s0292.g063418	196.684	1.60324	0.0802125	'not assigned.unknown'	' no hits & (original description: no original description)'	35.2 'not assigned.not annotated' 'azfi_s0292.g063418' ' no hits & (original description: none)' T
Azfi_s0168.g054590	111.074	1.55487	0.0427322	'not assigned.unknown'	' no hits & (original description: no original description)'	11.10.2.4.1 'Phytohormone action.signalling peptides.CRP (cysteine-rich-peptide) category.RALF/RALFL-peptide activity.RALF/RALFL-precursor polypeptide' 'azfi_s0168.g054590' 'RALF/RALFL precursor polypeptide (original description: none)' T
Azfi_s0010.g012335	83.1741	1.54528	0.0483595	'not assigned.unknown'	' no hits & (original description: no original description)'	35.2 'not assigned.not annotated' 'azfi_s0010.g012335' ' no hits & (original description: none)' T
Azfi_s0109.g045331	1435.76	1.51851	0.0138062	'not assigned.unknown'	' (original description: no original description)'	35.2 'not assigned.not annotated' 'azfi_s0109.g045331' ' no hits & (original description: none)' T
Azfi_s0014.g013503	1537.01	1.51585	0.0386482	'not assigned.unknown'	' no hits & (original description: no original description)'	15.5.15 'RNA biosynthesis.transcriptional regulation.transcription factor (C2H2-ZF)' 'azfi_s0014.g013503' 'C2H2 zinc finger transcription factor (original description: none)' T
Azfi_s0066.g036044	697.669	1.40898	0.000381027	'not assigned.unknown'	' no hits & (original description: no original description)'	15.5.39 'RNA biosynthesis.transcriptional regulation.transcription factor (BZR)' 'azfi_s0066.g036044' 'transcription factor (BZR) (original description: none)' T
Azfi_s0104.g044713	440.185	1.40776	0.0105484	'not assigned.unknown'	' no hits & (original description: no original description)'	35.2 'not assigned.not annotated' 'azfi_s0104.g044713' ' no hits & (original description: none)' T
Azfi_s0256.g060515	1296.17	1.37381	0.0133583	'not assigned.unknown'	'(at4g37420 : 308.0) Domain of unknown function (DUF23); CONTAINS InterPro DOMAIN/s: Protein of unknown function DUF23 (InterPro:IPR008166); BEST Arabidopsis thaliana protein match is: Domain of unknown function (DUF23) (TAIR:AT5G40720.1); Has 241 Blast hits to 241 proteins in 76 species: Archae - 0; Bacteria - 129; Metazoa - 0; Fungi - 0; Plants - 86; Viruses - 0; Other Eukaryotes - 26 (source: NCBI BLink). & (gnl|cdd|85620 : 103.0) no description available & (reliability: 616.0) & (original description: no original description)'	35.1 'not assigned.annotated' 'azfi_s0256.g060515' 'Glycosyltransferase family 92 protein RCOM_0530710 OS=Ricinus communis (sp|b9slr1|y231_ricco : 298.0)' T
Azfi_s0064.g035445	486.118	1.35598	0.0389114	'not assigned.unknown'	' (original description: no original description)'	35.2 'not assigned.not annotated' 'azfi_s0064.g035445' ' no hits & (original description: none)' T
Azfi_s0094.g043451	75.9151	1.32772	0.0920973	'not assigned.unknown'	' no hits & (original description: no original description)'	35.2 'not assigned.not annotated' 'azfi_s0094.g043451' ' no hits & (original description: none)' T
Azfi_s0054.g033686	373.446	1.31679	0.0786719	'not assigned.unknown'	' no hits & (original description: no original description)'	27.3.3 'Multi-process regulation.SnRK1-kinase regulatory system.SnRK1-interacting factor (FLZ)' 'azfi_s0054.g033686' 'SnRK1-interacting factor (FLZ) (original description: none)' T
Azfi_s0176.g056011	320.386	1.30084	0.0479136	'not assigned.unknown'	' no hits & (original description: no original description)'	35.2 'not assigned.not annotated' 'azfi_s0176.g056011' ' no hits & (original description: none)' T
Azfi_s0090.g042695	364.447	1.24159	0.0463111	'not assigned.unknown'	' no hits & (original description: no original description)'	35.2 'not assigned.not annotated' 'azfi_s0090.g042695' ' no hits & (original description: none)' T
Azfi_s0013.g013173	566.035	1.2315	0.0394864	'not assigned.unknown'	' no hits & (original description: no original description)'	35.2 'not assigned.not annotated' 'azfi_s0013.g013173' ' no hits & (original description: none)' T
Azfi_s0099.g044185	226.431	1.21142	0.0559784	'not assigned.unknown'	' no hits & (original description: no original description)'	35.2 'not assigned.not annotated' 'azfi_s0099.g044185' ' no hits & (original description: none)' T
Azfi_s0754.g085335	998.512	1.18392	0.0386482	'not assigned.unknown'	' no hits & (original description: no original description)'	20.4.3.3 'Cytoskeleton organisation.nuclear dynamics.nuclear shape determination.regulatory factor (NEAP)' 'azfi_s0754.g085335' 'regulatory factor (NEAP) nuclear shape determination (original description: none)' T
Azfi_s0051.g031355	787.188	1.1419	0.0993711	'not assigned.unknown'	' no hits & (original description: no original description)'	35.2 'not assigned.not annotated' 'azfi_s0051.g031355' ' no hits & (original description: none)' T
Azfi_s0008.g011366	1941.05	1.102	0.0409405	'not assigned.unknown'	' no hits & (original description: no original description)'	35.2 'not assigned.not annotated' 'azfi_s0008.g011366' ' no hits & (original description: none)' T
Azfi_s0186.g056696	295.223	1.09965	0.050066	'not assigned.unknown'	'(gnl|cdd|86287 : 280.0) no description available & (at3g52060 : 223.0) Core-2/I-branching beta-1,6-N-acetylglucosaminyltransferase family protein; FUNCTIONS IN: molecular_function unknown; INVOLVED IN: biological_process unknown; LOCATED IN: endomembrane system; EXPRESSED IN: 24 plant structures; EXPRESSED DURING: 14 growth stages; CONTAINS InterPro DOMAIN/s: Core-2/I-Branching enzyme (InterPro:IPR021141); BEST Arabidopsis thaliana protein match is: Core-2/I-branching beta-1,6-N-acetylglucosaminyltransferase family protein (TAIR:AT5G22070.1); Has 568 Blast hits to 568 proteins in 19 species: Archae - 0; Bacteria - 2; Metazoa - 0; Fungi - 0; Plants - 545; Viruses - 0; Other Eukaryotes - 21 (source: NCBI BLink). & (reliability: 446.0) & (original description: no original description)'	35.1 'not assigned.annotated' 'azfi_s0186.g056696' 'no description available(sp|q65xs5|bc10_orysj : 108.0)' T
Azfi_s0114.g046142	2848.97	1.09701	0.0465	'not assigned.unknown'	' no hits & (original description: no original description)'	35.2 'not assigned.not annotated' 'azfi_s0114.g046142' ' no hits & (original description: none)' T
Azfi_s0004.g008851	1549.87	1.09322	0.0908577	'not assigned.unknown'	'(gnl|cdd|69161 : 159.0) no description available & (at4g16100 : 114.0) Protein of unknown function (DUF789); CONTAINS InterPro DOMAIN/s: Protein of unknown function DUF789 (InterPro:IPR008507); BEST Arabidopsis thaliana protein match is: Protein of unknown function (DUF789) (TAIR:AT5G49220.1); Has 347 Blast hits to 341 proteins in 24 species: Archae - 0; Bacteria - 0; Metazoa - 4; Fungi - 2; Plants - 319; Viruses - 0; Other Eukaryotes - 22 (source: NCBI BLink). & (reliability: 228.0) & (original description: no original description)'	35.2 'not assigned.not annotated' 'azfi_s0004.g008851' ' no hits & (original description: none)' T
Azfi_s0041.g026743	467.09	1.09317	0.0256112	'not assigned.unknown'	' no hits & (original description: no original description)'	35.2 'not assigned.not annotated' 'azfi_s0041.g026743' ' no hits & (original description: none)' T
Azfi_s0220.g058643	424.77	1.06896	0.0822925	'not assigned.unknown'	'(at5g19160 : 370.0) Encodes a member of the TBL (TRICHOME BIREFRINGENCE-LIKE) gene family containing a plant-specific DUF231 (domain of unknown function) domain. TBL gene family has 46 members, two of which (TBR/AT5G06700 and TBL3/AT5G01360) have been shown to be involved in the synthesis and deposition of secondary wall cellulose, presumably by influencing the esterification state of pectic polymers. A nomenclature for this gene family has been proposed (Volker Bischoff & Wolf Scheible, 2010, personal communication).; TRICHOME BIREFRINGENCE-LIKE 11 (TBL11); CONTAINS InterPro DOMAIN/s: Protein of unknown function DUF231, plant (InterPro:IPR004253); BEST Arabidopsis thaliana protein match is: Plant protein of unknown function (DUF828) (TAIR:AT3G06080.2); Has 1807 Blast hits to 1807 proteins in 277 species: Archae - 0; Bacteria - 0; Metazoa - 736; Fungi - 347; Plants - 385; Viruses - 0; Other Eukaryotes - 339 (source: NCBI BLink). & (gnl|cdd|72785 : 140.0) no description available & (reliability: 740.0) & (original description: no original description)'	35.1 'not assigned.annotated' 'azfi_s0220.g058643' 'Protein trichome birefringence-like 11 OS=Arabidopsis thaliana (sp|q5bpj0|tbl11_arath : 370.0)' T
Azfi_s0307.g063986	1015.42	1.04334	0.0238198	'not assigned.unknown'	' (original description: no original description)'	25.4.4.1 'Nutrient uptake.iron uptake.non-vascular plant-specific uptake.iron permease (FTR1)' 'azfi_s0307.g063986' 'iron permease (FTR1) (original description: none)' T
Azfi_s0032.g024862	1528.74	1.00601	0.06024	'not assigned.unknown'	' no hits & (original description: no original description)'	15.5.1.2 'RNA biosynthesis.transcriptional regulation.C2C2 transcription factor superfamily.transcription factor (BBX-CO)' 'azfi_s0032.g024862' 'transcription factor (BBX-CO) (original description: none)' T
Azfi_s0059.g034640	612.464	-1.19913	0.0775405	'not assigned.unknown'	'(at1g04200 : 443.0) FUNCTIONS IN: molecular_function unknown; INVOLVED IN: N-terminal protein myristoylation; LOCATED IN: cellular_component unknown; EXPRESSED IN: 22 plant structures; EXPRESSED DURING: 13 growth stages; CONTAINS InterPro DOMAIN/s: Dymeclin (InterPro:IPR019142); Has 395 Blast hits to 389 proteins in 117 species: Archae - 0; Bacteria - 0; Metazoa - 262; Fungi - 21; Plants - 68; Viruses - 0; Other Eukaryotes - 44 (source: NCBI BLink). & (gnl|cdd|37436 : 248.0) no description available & (reliability: 886.0) & (original description: no original description)'	35.2 'not assigned.not annotated' 'azfi_s0059.g034640' ' no hits & (original description: none)' T
Azfi_s0060.g034788	80.1942	-1.63744	0.0268278	'not assigned.unknown'	' no hits & (original description: no original description)'	35.2 'not assigned.not annotated' 'azfi_s0060.g034788' ' no hits & (original description: none)' T
Azfi_s0073.g037121	92.4826	-1.83633	0.0863897	'not assigned.unknown'	' (original description: no original description)'	9.2.2.7.1 'Secondary metabolism.phenolics.flavonoid biosynthesis.aurones.aureusidin synthase' 'azfi_s0073.g037121' 'aureusidin synthase (original description: none)' T
Azfi_s0178.g056206	200.122	-1.89776	0.0981297	'not assigned.unknown'	' (original description: no original description)'	35.2 'not assigned.not annotated' 'azfi_s0178.g056206' ' no hits & (original description: none)' T
Azfi_s0132.g049212	32.3702	-1.93897	0.0920973	'not assigned.unknown'	' no hits & (original description: no original description)'	35.2 'not assigned.not annotated' 'azfi_s0132.g049212' ' no hits & (original description: none)' T
Azfi_s0045.g029763	158.502	-1.95925	0.0286093	'not assigned.unknown'	' no hits & (original description: no original description)'	23.3.1.3.2 'Protein translocation.endoplasmic reticulum.co-translational insertion system.Sec61 subcomplex.subunit beta' 'azfi_s0045.g029763' 'subunit beta of co-translational insertion system Sec61 subcomplex (original description: none)' T
Azfi_s0277.g061513	210.686	-2.00869	0.00132219	'not assigned.unknown'	'(at3g27320 : 464.0) alpha/beta-Hydrolases superfamily protein; FUNCTIONS IN: hydrolase activity; INVOLVED IN: metabolic process; EXPRESSED IN: 22 plant structures; EXPRESSED DURING: 13 growth stages; CONTAINS InterPro DOMAIN/s: Alpha/beta hydrolase fold-3 (InterPro:IPR013094); BEST Arabidopsis thaliana protein match is: carboxyesterase 16 (TAIR:AT5G14310.1); Has 35333 Blast hits to 34131 proteins in 2444 species: Archae - 798; Bacteria - 22429; Metazoa - 974; Fungi - 991; Plants - 531; Viruses - 0; Other Eukaryotes - 9610 (source: NCBI BLink). & (gnl|cdd|36728 : 237.0) no description available & (gnl|cdd|87389 : 175.0) no description available & (q6l545|gid1_orysa : 113.0) Gibberellin receptor GID1 (EC 3.-.-.-) (Gibberellin-insensitive dwarf protein 1) (Protein GIBBERELLIN INSENSITIVE DWARF1) - Oryza sativa (Rice) & (reliability: 928.0) & (original description: no original description)'	35.1 'not assigned.annotated' 'azfi_s0277.g061513' 'Probable carboxylesterase 11 OS=Arabidopsis thaliana (sp|q9lk21|cxe11_arath : 464.0)' T
Azfi_s0059.g034562	33.4807	-2.05627	0.0981297	'not assigned.unknown'	no hits & (original description: no original description)'	35.2 'not assigned.not annotated' 'azfi_s0059.g034562' ' no hits & (original description: none)' T
Azfi_s0454.g071306	49.0813	-2.17275	0.0350684	'not assigned.unknown'	' no hits & (original description: no original description)'	35.2 'not assigned.not annotated' 'azfi_s0454.g071306' ' no hits & (original description: none)' T
Azfi_s0362.g066903	549.778	-2.21199	0.00563979	'not assigned.unknown'	' no hits & (original description: no original description)'	35.2 'not assigned.not annotated' 'azfi_s0362.g066903' ' no hits & (original description: none)' T
Azfi_s0132.g049213	62.7368	-2.35071	0.00363492	'not assigned.unknown'	' no hits & (original description: no original description)'	15.5.32 'RNA biosynthesis.transcriptional regulation.transcription factor (bHLH)' 'azfi_s0132.g049213' 'transcription factor (bHLH) (original description: none)' T
Azfi_s0008.g011358	1166.56	-2.37076	0.00646118	'not assigned.unknown'	' no hits & (original description: no original description)'	35.2 'not assigned.not annotated' 'azfi_s0008.g011358' ' no hits & (original description: none)' T
Azfi_s2732.g112824	76.7183	-2.44983	0.00344872	'not assigned.unknown'	'(at2g20740 : 99.0) Tetraspanin family protein; BEST Arabidopsis thaliana protein match is: Tetraspanin family protein (TAIR:AT2G20230.1); Has 35333 Blast hits to 34131 proteins in 2444 species: Archae - 798; Bacteria - 22429; Metazoa - 974; Fungi - 991; Plants - 531; Viruses - 0; Other Eukaryotes - 9610 (source: NCBI BLink). & (reliability: 198.0) & (original description: no original description)'	35.1 'not assigned.annotated' 'azfi_s2732.g112824' 'Tetraspanin-19 OS=Arabidopsis thaliana (sp|q940p5|tet19_arath : 99.0)' T
Azfi_s0912.g092376	28.9813	-2.53206	0.0255566	'not assigned.unknown'	'(at2g20740 : 99.0) Tetraspanin family protein; BEST Arabidopsis thaliana protein match is: Tetraspanin family protein (TAIR:AT2G20230.1); Has 35333 Blast hits to 34131 proteins in 2444 species: Archae - 798; Bacteria - 22429; Metazoa - 974; Fungi - 991; Plants - 531; Viruses - 0; Other Eukaryotes - 9610 (source: NCBI BLink). & (reliability: 198.0) & (original description: no original description)'	35.1 'not assigned.annotated' 'azfi_s0912.g092376' 'Tetraspanin-19 OS=Arabidopsis thaliana (sp|q940p5|tet19_arath : 99.0)' T
Azfi_s0034.g025259	22.7193	-2.63376	0.0272071	'not assigned.unknown'	' no hits & (original description: no original description)'	35.2 'not assigned.not annotated' 'azfi_s0034.g025259' ' no hits & (original description: none)' T
Azfi_s0419.g069112	1033.77	-2.64256	0.00398878	'not assigned.unknown'	' no hits & (original description: no original description)'	35.2 'not assigned.not annotated' 'azfi_s0419.g069112' ' no hits & (original description: none)' T
Azfi_s0035.g025614	34.348	-2.71595	0.0455042	'not assigned.unknown'	' no hits & (original description: no original description)'	35.2 'not assigned.not annotated' 'azfi_s0035.g025614' ' no hits & (original description: none)' T
Azfi_s0004.g008231	60.1921	-3.31323	7.58424e-07	'not assigned.unknown'	' no hits & (original description: no original description)'	35.2 'not assigned.not annotated' 'azfi_s0004.g008231' ' no hits & (original description: none)' T
Azfi_s0027.g023749	20.6858	-3.32954	0.0268278	'not assigned.unknown'	' no hits & (original description: no original description)'	35.2 'not assigned.not annotated' 'azfi_s0027.g023749' ' no hits & (original description: none)' T
Azfi_s0010.g012031	345.659	-4.49334	0.00474855	'not assigned.unknown'	' no hits & (original description: no original description)'	35.2 'not assigned.not annotated' 'azfi_s0010.g012031' ' no hits & (original description: none)' T
Azfi_s0026.g023321	96.9981	1.36902	0.0961692	'not assigned.no ontology.pumilio/Puf RNA-binding domain-containing protein'	'(at5g56510 : 351.0) Encodes a member of the Arabidopsis Pumilio (APUM) proteins containing PUF domain (eight repeats of approximately 36 amino acids each). PUF proteins regulate both mRNA stability and translation through sequence-specific binding to the 3' UTR of target mRNA transcripts.; pumilio 12 (PUM12); FUNCTIONS IN: RNA binding, binding; LOCATED IN: nucleus, cytoplasm; EXPRESSED IN: 7 plant structures; EXPRESSED DURING: 4 anthesis, C globular stage, petal differentiation and expansion stage; CONTAINS InterPro DOMAIN/s: Pumilio RNA-binding repeat (InterPro:IPR001313), Armadillo-like helical (InterPro:IPR011989), Armadillo-type fold (InterPro:IPR016024); BEST Arabidopsis thaliana protein match is: pumilio 7 (TAIR:AT1G78160.1); Has 30201 Blast hits to 17322 proteins in 780 species: Archae - 12; Bacteria - 1396; Metazoa - 17338; Fungi - 3422; Plants - 5037; Viruses - 0; Other Eukaryotes - 2996 (source: NCBI BLink). & (gnl|cdd|37260 : 309.0) no description available & (gnl|cdd|34702 : 217.0) no description available & (reliability: 702.0) & (original description: no original description)'	35.1 'not assigned.annotated' 'azfi_s0026.g023321' 'Pumilio homolog 12 OS=Arabidopsis thaliana (sp|q9lvc3|pum12_arath : 351.0)' T
Azfi_s0096.g043695	27.299	-2.4915	0.0499527	'not assigned.no ontology.pentatricopeptide (PPR) repeat-containing protein'	'(at3g09040 : 328.0) Pentatricopeptide repeat (PPR) superfamily protein; CONTAINS InterPro DOMAIN/s: Pentatricopeptide repeat (InterPro:IPR002885); BEST Arabidopsis thaliana protein match is: Pentatricopeptide repeat (PPR) superfamily protein (TAIR:AT4G13650.1); Has 73401 Blast hits to 14698 proteins in 289 species: Archae - 0; Bacteria - 19; Metazoa - 251; Fungi - 280; Plants - 71776; Viruses - 0; Other Eukaryotes - 1075 (source: NCBI BLink). & (q76c99|rf1_orysa : 90.9) Rf1 protein, mitochondrial precursor (PPR protein) (Fertility restorer) (Restorer for CMS) - Oryza sativa (Rice) & (reliability: 656.0) & (original description: no original description)'	35.1 'not assigned.annotated' 'azfi_s0096.g043695' 'Pentatricopeptide repeat-containing protein At3g09040, mitochondrial OS=Arabidopsis thaliana (sp|q9ss83|pp220_arath : 328.0)' T
Azfi_s0005.g009227	7.03071	-5.60675	0.0386482	not assigned.no ontology.pentatricopeptide (PPR) repeat-containing protein'	'(at5g27110 : 375.0) Tetratricopeptide repeat (TPR)-like superfamily protein; CONTAINS InterPro DOMAIN/s: Pentatricopeptide repeat (InterPro:IPR002885); BEST Arabidopsis thaliana protein match is: Pentatricopeptide repeat (PPR) superfamily protein (TAIR:AT4G18750.1); Has 1807 Blast hits to 1807 proteins in 277 species: Archae - 0; Bacteria - 0; Metazoa - 736; Fungi - 347; Plants - 385; Viruses - 0; Other Eukaryotes - 339 (source: NCBI BLink). & (q76c99|rf1_orysa : 128.0) Rf1 protein, mitochondrial precursor (PPR protein) (Fertility restorer) (Restorer for CMS) - Oryza sativa (Rice) & (reliability: 750.0) & (original description: no original description)'	35.1 'not assigned.annotated' 'azfi_s0005.g009227' 'Pentatricopeptide repeat-containing protein At5g27110 OS=Arabidopsis thaliana (sp|o04659|pp398_arath : 375.0)' T
Azfi_s0388.g067612	1625.38	1.44491	0.0460735	'not assigned.no ontology.C2 domain-containing protein'	'(gnl|cdd|36248 : 86.1) no description available & (at1g63220 : 85.1) Calcium-dependent lipid-binding (CaLB domain) family protein; FUNCTIONS IN: molecular_function unknown; INVOLVED IN: biological_process unknown; LOCATED IN: cellular_component unknown; EXPRESSED IN: 24 plant structures; EXPRESSED DURING: 15 growth stages; CONTAINS InterPro DOMAIN/s: C2 membrane targeting protein (InterPro:IPR018029), C2 calcium/lipid-binding domain, CaLB (InterPro:IPR008973), C2 calcium-dependent membrane targeting (InterPro:IPR000008); BEST Arabidopsis thaliana protein match is: Calcium-dependent lipid-binding (CaLB domain) family protein (TAIR:AT3G55470.2); Has 271 Blast hits to 271 proteins in 45 species: Archae - 0; Bacteria - 0; Metazoa - 4; Fungi - 8; Plants - 249; Viruses - 0; Other Eukaryotes - 10 (source: NCBI BLink). & (gnl|cdd|28912 : 80.5) no description available & (reliability: 170.2) & (original description: no original description)'	35.1 'not assigned.annotated' 'azfi_s0388.g067612' 'no description available(sp|q9c8s6|pp16b_arath : 80.5)' T
Azfi_s0046.g030195	41.7819	7.11071	0.0736576	'not assigned.no ontology'	(at5g56170 : 112.0) LORELEI-LIKE-GPI-ANCHORED PROTEIN 1 (LLG1); BEST Arabidopsis thaliana protein match is: lorelei (TAIR:AT4G26466.1); Has 1807 Blast hits to 1807 proteins in 277 species: Archae - 0; Bacteria - 0; Metazoa - 736; Fungi - 347; Plants - 385; Viruses - 0; Other Eukaryotes - 339 (source: NCBI BLink). & (reliability: 224.0) & (original description: no original description)'	11.10.2.4.3 'Phytohormone action.signalling peptides.CRP (cysteine-rich-peptide) category.RALF/RALFL-peptide activity.receptor CrRLK1L chaperone (LLG)' 'azfi_s0046.g030195' 'receptor CrRLK1L chaperone (LLG) (original description: none)' T
Azfi_s0134.g049408	70.4223	2.28172	0.000618857	'not assigned.no ontology'	'(at5g57700 : 362.0) BNR/Asp-box repeat family protein; INVOLVED IN: biological_process unknown; LOCATED IN: cellular_component unknown; EXPRESSED IN: 23 plant structures; EXPRESSED DURING: 13 growth stages; CONTAINS InterPro DOMAIN/s: Neuraminidase (InterPro:IPR011040), BNR repeat (InterPro:IPR002860); Has 762 Blast hits to 754 proteins in 300 species: Archae - 6; Bacteria - 615; Metazoa - 0; Fungi - 22; Plants - 42; Viruses - 0; Other Eukaryotes - 77 (source: NCBI BLink). & (reliability: 724.0) & (original description: no original description)'	35.2 'not assigned.not annotated' 'azfi_s0134.g049408' ' no hits & (original description: none)' T
Azfi_s0011.g012620	822.312	1.685	0.000114453	'not assigned.no ontology'	'(at4g37470 : 209.0) alpha/beta-Hydrolases superfamily protein; CONTAINS InterPro DOMAIN/s: Alpha/beta hydrolase fold-1 (InterPro:IPR000073); BEST Arabidopsis thaliana protein match is: alpha/beta-Hydrolases superfamily protein (TAIR:AT3G03990.1); Has 8593 Blast hits to 8591 proteins in 1653 species: Archae - 86; Bacteria - 6869; Metazoa - 120; Fungi - 103; Plants - 302; Viruses - 19; Other Eukaryotes - 1094 (source: NCBI BLink). & (reliability: 418.0) & (original description: no original description)'	35.1 'not assigned.annotated' 'azfi_s0011.g012620' 'Probable esterase D14L OS=Oryza sativa subsp. japonica (sp|q10j20|d14l_orysj : 212.0)' T
Azfi_s0104.g044720	1095.67	1.54155	0.0306448	'not assigned.no ontology'	'(at4g27460 : 172.0) Cystathionine beta-synthase (CBS) family protein; CONTAINS InterPro DOMAIN/s: Cystathionine beta-synthase, core (InterPro:IPR000644); BEST Arabidopsis thaliana protein match is: CBS domain-containing protein (TAIR:AT5G53750.1); Has 145 Blast hits to 145 proteins in 17 species: Archae - 0; Bacteria - 0; Metazoa - 1; Fungi - 0; Plants - 144; Viruses - 0; Other Eukaryotes - 0 (source: NCBI BLink). & (reliability: 344.0) & (original description: no original description)'	35.1 'not assigned.annotated' 'azfi_s0104.g044720' 'CBS domain-containing protein CBSX5 OS=Arabidopsis thaliana (sp|q84wq5|cbsx5_arath : 172.0)' T
Azfi_s0094.g043399	475.437	1.04708	0.0192341	'not assigned.no ontology'	'(at5g11650 : 410.0) alpha/beta-Hydrolases superfamily protein; FUNCTIONS IN: hydrolase activity; LOCATED IN: chloroplast; EXPRESSED IN: 24 plant structures; EXPRESSED DURING: 15 growth stages; BEST Arabidopsis thaliana protein match is: alpha/beta-Hydrolases superfamily protein (TAIR:AT1G73480.1); Has 1807 Blast hits to 1807 proteins in 277 species: Archae - 0; Bacteria - 0; Metazoa - 736; Fungi - 347; Plants - 385; Viruses - 0; Other Eukaryotes - 339 (source: NCBI BLink). & (gnl|cdd|36668 : 299.0) no description available & (gnl|cdd|32448 : 167.0) no description available & (reliability: 820.0) & (original description: no original description)'	35.1 'not assigned.annotated' 'azfi_s0094.g043399' 'Caffeoylshikimate esterase OS=Arabidopsis thaliana (sp|q9c942|cse_arath : 136.0)' T
Azfi_s0042.g026897	616.434	0.981971	0.0993711	'not assigned.no ontology'	'(at5g64440 : 193.0) AtFAAH (fatty acid amide hydrolase) modulates endogenous NAEs (N-Acylethanolamines) levels in plants by hydrolyzing NAEs to ethanolamine and their corresponding free fatty acids. NAE depletion likely participates in the regulation of plant growth.; fatty acid amide hydrolase (FAAH); FUNCTIONS IN: N-(long-chain-acyl)ethanolamine deacylase activity, amidase activity; INVOLVED IN: defense response to bacterium; LOCATED IN: endoplasmic reticulum, plasma membrane, vacuole; EXPRESSED IN: 25 plant structures; EXPRESSED DURING: 14 growth stages; CONTAINS InterPro DOMAIN/s: Amidase, conserved site (InterPro:IPR020556), Amidase (InterPro:IPR000120); BEST Arabidopsis thaliana protein match is: Amidase family protein (TAIR:AT3G25660.1); Has 30201 Blast hits to 17322 proteins in 780 species: Archae - 12; Bacteria - 1396; Metazoa - 17338; Fungi - 3422; Plants - 5037; Viruses - 0; Other Eukaryotes - 2996 (source: NCBI BLink). & (gnl|cdd|36425 : 114.0) no description available & (gnl|cdd|30503 : 103.0) no description available & (reliability: 386.0) & (original description: no original description)'	35.1 'not assigned.annotated' 'azfi_s0042.g026897' 'Fatty acid amide hydrolase OS=Arabidopsis thaliana (sp|q7xjj7|faah_arath : 193.0)' T
Azfi_s0004.g008598	71.4011	-2.64279	0.000298804	'not assigned.no ontology'	'(at2g46740 : 585.0) D-arabinono-1,4-lactone oxidase family protein; FUNCTIONS IN: oxidoreductase activity, D-arabinono-1,4-lactone oxidase activity, FAD binding, catalytic activity; INVOLVED IN: oxidation reduction; LOCATED IN: cell wall; EXPRESSED IN: leaf apex, root; CONTAINS InterPro DOMAIN/s: D-arabinono-1,4-lactone oxidase (InterPro:IPR007173), FAD-binding, type 2 (InterPro:IPR016166), Plant-specific FAD-dependent oxidoreductase (InterPro:IPR010030), FAD linked oxidase, N-terminal (InterPro:IPR006094); BEST Arabidopsis thaliana protein match is: D-arabinono-1,4-lactone oxidase family protein (TAIR:AT2G46750.1); Has 2786 Blast hits to 2671 proteins in 804 species: Archae - 14; Bacteria - 1897; Metazoa - 120; Fungi - 214; Plants - 254; Viruses - 0; Other Eukaryotes - 287 (source: NCBI BLink). & (gnl|cdd|39928 : 487.0) no description available & (gnl|cdd|30625 : 118.0) no description available & (reliability: 1170.0) & (original description: no original description)'	35.1 'not assigned.annotated' 'azfi_s0004.g008598' 'L-gulonolactone oxidase 5 OS=Arabidopsis thaliana (sp|o81030|gglo5_arath : 585.0)' T
Azfi_s0144.g051598	201.321	-1.3284	0.0386482	'N-metabolism.N-degradation.glutamate dehydrogenase'	'(q9lec8|dheb_nicpl : 638.0) Glutamate dehydrogenase B (EC 1.4.1.3) (GDH B) - Nicotiana plumbaginifolia (Leadwort-leaved tobacco) & (at5g18170 : 634.0) Encodes the 43 kDa alpha-subunit of the glutamate dehydrogenase with a putative mitochondrial transit polypeptide and NAD(H)- and alpha-ketoglutarate-binding domains. Mitochondrial localization confirmed by subcellular fractionation. Combines in several ratios with GDH2 protein (GDH-beta) to form seven isoenzymes. Catalyzes the cleavage of glycine residues. May be involved in ammonia assimilation under conditions of inorganic nitrogen excess. The enzyme is almost exclusively found in the mitochondria of stem and leaf companion cells.; glutamate dehydrogenase 1 (GDH1); FUNCTIONS IN: in 6 functions; INVOLVED IN: response to cadmium ion, response to salt stress, nitrogen compound metabolic process, response to absence of light; LOCATED IN: mitochondrion; EXPRESSED IN: 25 plant structures; EXPRESSED DURING: 13 growth stages; CONTAINS InterPro DOMAIN/s: Glutamate/phenylalanine/leucine/valine dehydrogenase (InterPro:IPR006095), Glutamate/phenylalanine/leucine/valine dehydrogenase, C-terminal (InterPro:IPR006096), NAD(P)-binding domain (InterPro:IPR016040), Glutamate dehydrogenase (InterPro:IPR014362), Glutamate/phenylalanine/leucine/valine dehydrogenase, dimerisation domain (InterPro:IPR006097); BEST Arabidopsis thaliana protein match is: glutamate dehydrogenase 3 (TAIR:AT3G03910.1); Has 1807 Blast hits to 1807 proteins in 277 species: Archae - 0; Bacteria - 0; Metazoa - 736; Fungi - 347; Plants - 385; Viruses - 0; Other Eukaryotes - 339 (source: NCBI BLink). & (gnl|cdd|37461 : 469.0) no description available & (gnl|cdd|30682 : 440.0) no description available & (reliability: 1268.0) & (original description: no original description)'	25.1.6.1 'Nutrient uptake.nitrogen assimilation.glutamate deamination.glutamate dehydrogenase' 'azfi_s0144.g051598' 'glutamate dehydrogenase (original description: none)' T
Azfi_s0048.g030424	316.782	-2.55732	0.000916884	'N-metabolism.ammonia metabolism.glutamate synthase.NADH dependent'	'(at5g53460 : 3278.0) NADH-dependent glutamate synthase; NADH-dependent glutamate synthase 1 (GLT1); CONTAINS InterPro DOMAIN/s: FAD-dependent pyridine nucleotide-disulphide oxidoreductase (InterPro:IPR013027), Glutamine amidotransferase, class-II (InterPro:IPR000583), Aldolase-type TIM barrel (InterPro:IPR013785), Glutamate synthase, alpha subunit, C-terminal (InterPro:IPR002489), Glutamate synthase, NADH/NADPH, small subunit 1 (InterPro:IPR006005), Adrenodoxin reductase (InterPro:IPR000759), Fumarate reductase, C-terminal (InterPro:IPR012285), Glutamate synthase, central-N (InterPro:IPR006982), NAD(P)-binding domain (InterPro:IPR016040), Glutamate synthase, eukaryotic (InterPro:IPR012220), Alpha-helical ferredoxin (InterPro:IPR009051), Glutamate synthase, central-C (InterPro:IPR002932), Glutamine amidotransferase, type II (InterPro:IPR017932); BEST Arabidopsis thaliana protein match is: glutamate synthase 1 (TAIR:AT5G04140.1). & (q03460|glsn_medsa : 3246.0) Glutamate synthase [NADH], chloroplast precursor (EC 1.4.1.14) (NADH-GOGAT) - Medicago sativa (Alfalfa) & (gnl|cdd|35620 : 3016.0) no description available & (gnl|cdd|83964 : 1547.0) no description available & (reliability: 6556.0) & (original description: no original description)'	25.1.5.2.2 'Nutrient uptake.nitrogen assimilation.ammonium assimilation.glutamate synthase activities.NADH-dependent glutamate synthase' 'azfi_s0048.g030424' 'NADH-dependent glutamate synthase (original description: none)' T
Azfi_s0045.g029944	82.1796	10.4757	0.00116738	'misc.UDP glucosyl and glucoronyl transferases'	(at5g60700 : 879.0) glycosyltransferase family protein 2; BEST Arabidopsis thaliana protein match is: unknown protein (TAIR:AT5G12260.1); Has 216 Blast hits to 215 proteins in 74 species: Archae - 0; Bacteria - 15; Metazoa - 2; Fungi - 65; Plants - 77; Viruses - 0; Other Eukaryotes - 57 (source: NCBI BLink). & (reliability: 1758.0) & (original description: no original description)'	35.2 'not assigned.not annotated' 'azfi_s0045.g029944' ' no hits & (original description: none)' T
Azfi_s0063.g035410	81.9729	2.17619	0.0317297	'misc.UDP glucosyl and glucoronyl transferases'	'(at5g60700 : 926.0) glycosyltransferase family protein 2; BEST Arabidopsis thaliana protein match is: unknown protein (TAIR:AT5G12260.1); Has 216 Blast hits to 215 proteins in 74 species: Archae - 0; Bacteria - 15; Metazoa - 2; Fungi - 65; Plants - 77; Viruses - 0; Other Eukaryotes - 57 (source: NCBI BLink). & (reliability: 1852.0) & (original description: no original description)'	35.2 'not assigned.not annotated' 'azfi_s0063.g035410' ' no hits & (original description: none)' T
Azfi_s0485.g073395	2900.85	-2.36238	2.94944e-05	'misc.UDP glucosyl and glucoronyl transferases'	'(at5g60700 : 948.0) glycosyltransferase family protein 2; BEST Arabidopsis thaliana protein match is: unknown protein (TAIR:AT5G12260.1); Has 216 Blast hits to 215 proteins in 74 species: Archae - 0; Bacteria - 15; Metazoa - 2; Fungi - 65; Plants - 77; Viruses - 0; Other Eukaryotes - 57 (source: NCBI BLink). & (reliability: 1896.0) & (original description: no original description)'	35.2 'not assigned.not annotated' 'azfi_s0485.g073395' ' no hits & (original description: none)' T
Azfi_s2887.g113565	3.83974	6.03145	0.0734028	'misc.short chain dehydrogenase/reductase (SDR)'	'(at5g50700 : 280.0) Encodes a hydroxysteroid dehydrogenase HSD1. Two copies of HSD1 (At5g50600 and At5g50700) exist in the Arabidopsis genome as a result of an exact 33-kb duplication on chromosome 5 encompassing seven genes. There are five homologs of HSD1 in Arabidopsis (HSD2-At3g47350, HSD3-At3g47360, HSD4-At5g50590, HSD4-At5g50690 and HSD6-At5g50770; HSD4 has two copies due to the same gene duplication event occurred to HSD1) (Plant Cell Physiology 50:1463). At5g50690 is also named as HSD7 (Plant Physiology 145:87). HSD1 is identified from the proteome of oil bodies from mature seeds. Transcription of HSD1 is specifically and highly induced in oil-accumulating tissues of mature seeds; transcript disappears during germination.; hydroxysteroid dehydrogenase 1 (HSD1); FUNCTIONS IN: oxidoreductase activity, binding, catalytic activity; INVOLVED IN: oxidation reduction, metabolic process; LOCATED IN: endomembrane system; EXPRESSED IN: seed; CONTAINS InterPro DOMAIN/s: Short-chain dehydrogenase/reductase, conserved site (InterPro:IPR020904), NAD(P)-binding domain (InterPro:IPR016040), Glucose/ribitol dehydrogenase (InterPro:IPR002347), Short-chain dehydrogenase/reductase SDR (InterPro:IPR002198); BEST Arabidopsis thaliana protein match is: hydroxysteroid dehydrogenase 1 (TAIR:AT5G50600.1); Has 30201 Blast hits to 17322 proteins in 780 species: Archae - 12; Bacteria - 1396; Metazoa - 17338; Fungi - 3422; Plants - 5037; Viruses - 0; Other Eukaryotes - 2996 (source: NCBI BLink). & (gnl|cdd|36419 : 201.0) no description available & (gnl|cdd|81873 : 145.0) no description available & (reliability: 560.0) & (original description: no original description)'	5.9.4 'Lipid metabolism.lipid bodies-associated activities.steroleosin dehydrogenase (HSD/SLO)' 'azfi_s2887.g113565' 'steroleosin (original description: none)' T
Azfi_s0165.g054343	117.419	5.54922	0.0241774	'misc.short chain dehydrogenase/reductase (SDR)'	'(at5g61830 : 218.0) NAD(P)-binding Rossmann-fold superfamily protein; FUNCTIONS IN: oxidoreductase activity, binding, catalytic activity; INVOLVED IN: oxidation reduction, metabolic process; LOCATED IN: cellular_component unknown; EXPRESSED IN: 22 plant structures; EXPRESSED DURING: 13 growth stages; CONTAINS InterPro DOMAIN/s: NAD(P)-binding domain (InterPro:IPR016040), Glucose/ribitol dehydrogenase (InterPro:IPR002347), Short-chain dehydrogenase/reductase SDR (InterPro:IPR002198); BEST Arabidopsis thaliana protein match is: NAD(P)-binding Rossmann-fold superfamily protein (TAIR:AT5G51030.1); Has 1807 Blast hits to 1807 proteins in 277 species: Archae - 0; Bacteria - 0; Metazoa - 736; Fungi - 347; Plants - 385; Viruses - 0; Other Eukaryotes - 339 (source: NCBI BLink). & (gnl|cdd|36422 : 157.0) no description available & (gnl|cdd|31231 : 121.0) no description available & (reliability: 436.0) & (original description: no original description)'	50.1.1 'Enzyme classification.EC_1 oxidoreductases.EC_1.1 oxidoreductase acting on CH-OH group of donor' 'azfi_s0165.g054343' 'Enzyme classification.EC_1 oxidoreductases.EC_1.1 oxidoreductase acting on CH-OH group of donor(50.1.1 : 478.8) & Short-chain dehydrogenase/reductase 2b OS=Arabidopsis thaliana (sp|q9zuh5|sdr2b_arath : 190.0) (original description: none)' T
Azfi_s0165.g054339	158.52	1.50471	0.00300796	'misc.short chain dehydrogenase/reductase (SDR)'	'(at5g61830 : 135.0) NAD(P)-binding Rossmann-fold superfamily protein; FUNCTIONS IN: oxidoreductase activity, binding, catalytic activity; INVOLVED IN: oxidation reduction, metabolic process; LOCATED IN: cellular_component unknown; EXPRESSED IN: 22 plant structures; EXPRESSED DURING: 13 growth stages; CONTAINS InterPro DOMAIN/s: NAD(P)-binding domain (InterPro:IPR016040), Glucose/ribitol dehydrogenase (InterPro:IPR002347), Short-chain dehydrogenase/reductase SDR (InterPro:IPR002198); BEST Arabidopsis thaliana protein match is: NAD(P)-binding Rossmann-fold superfamily protein (TAIR:AT5G51030.1); Has 1807 Blast hits to 1807 proteins in 277 species: Archae - 0; Bacteria - 0; Metazoa - 736; Fungi - 347; Plants - 385; Viruses - 0; Other Eukaryotes - 339 (source: NCBI BLink). & (gnl|cdd|36422 : 123.0) no description available & (gnl|cdd|31231 : 89.9) no description available & (reliability: 270.0) & (original description: no original description)'	50.1.1 'Enzyme classification.EC_1 oxidoreductases.EC_1.1 oxidoreductase acting on CH-OH group of donor' 'azfi_s0165.g054339' 'Enzyme classification.EC_1 oxidoreductases.EC_1.1 oxidoreductase acting on CH-OH group of donor(50.1.1 : 138.8) & Salutaridine reductase OS=Papaver bracteatum (sp|a4uht7|salr_papbr : 126.0) (original description: none)' T
Azfi_s0004.g008528	134.452	6.74261	0.0440202	'misc.plastocyanin-like'	'(gnl|cdd|66026 : 103.0) no description available & (at1g79800 : 95.1) early nodulin-like protein 7 (ENODL7); FUNCTIONS IN: electron carrier activity, copper ion binding; LOCATED IN: anchored to membrane; EXPRESSED IN: 6 plant structures; EXPRESSED DURING: 4 anthesis, petal differentiation and expansion stage; CONTAINS InterPro DOMAIN/s: Plastocyanin-like (InterPro:IPR003245), Cupredoxin (InterPro:IPR008972); BEST Arabidopsis thaliana protein match is: early nodulin-like protein 5 (TAIR:AT3G18590.1); Has 1368 Blast hits to 1323 proteins in 58 species: Archae - 0; Bacteria - 0; Metazoa - 0; Fungi - 0; Plants - 1368; Viruses - 0; Other Eukaryotes - 0 (source: NCBI BLink). & (reliability: 190.2) & (original description: no original description)'	35.1 'not assigned.annotated' 'azfi_s0004.g008528' 'Early nodulin-like protein 1 OS=Arabidopsis thaliana (sp|q9sk27|enl1_arath : 92.4)' T
Azfi_s0217.g058558	1827.81	1.43438	0.0432255	'misc.plastocyanin-like'	'(at3g20570 : 87.0) early nodulin-like protein 9 (ENODL9); FUNCTIONS IN: electron carrier activity, copper ion binding; LOCATED IN: anchored to membrane; EXPRESSED IN: 22 plant structures; EXPRESSED DURING: 13 growth stages; CONTAINS InterPro DOMAIN/s: Plastocyanin-like (InterPro:IPR003245), Cupredoxin (InterPro:IPR008972); BEST Arabidopsis thaliana protein match is: early nodulin-like protein 14 (TAIR:AT2G25060.1); Has 1508 Blast hits to 1459 proteins in 80 species: Archae - 0; Bacteria - 15; Metazoa - 3; Fungi - 4; Plants - 1464; Viruses - 2; Other Eukaryotes - 20 (source: NCBI BLink). & (reliability: 174.0) & (original description: no original description)'	35.2 'not assigned.not annotated' 'azfi_s0217.g058558' ' no hits & (original description: none)' T
Azfi_s0027.g023482	71.6605	7.84053	2.40292e-06	'misc.peroxidases'	'(gnl|cdd|29388 : 432.0) no description available & (at4g36430 : 321.0) Peroxidase superfamily protein; FUNCTIONS IN: peroxidase activity, heme binding; INVOLVED IN: response to other organism; LOCATED IN: cell wall; EXPRESSED IN: 8 plant structures; EXPRESSED DURING: 4 anthesis, C globular stage, 4 leaf senescence stage; CONTAINS InterPro DOMAIN/s: Haem peroxidase (InterPro:IPR010255), Plant peroxidase (InterPro:IPR000823), Peroxidases heam-ligand binding site (InterPro:IPR019793), Haem peroxidase, plant/fungal/bacterial (InterPro:IPR002016), Peroxidase, active site (InterPro:IPR019794); BEST Arabidopsis thaliana protein match is: Peroxidase superfamily protein (TAIR:AT2G18150.1); Has 4559 Blast hits to 4526 proteins in 292 species: Archae - 0; Bacteria - 6; Metazoa - 6; Fungi - 128; Plants - 4346; Viruses - 0; Other Eukaryotes - 73 (source: NCBI BLink). & (p22195|per1_arahy : 304.0) Cationic peroxidase 1 precursor (EC 1.11.1.7) (PNPC1) - Arachis hypogaea (Peanut) & (reliability: 642.0) & (original description: no original description)'	35.1 'not assigned.annotated' 'azfi_s0027.g023482' 'Peroxidase 49 OS=Arabidopsis thaliana (sp|o23237|per49_arath : 321.0)' T
Azfi_s0104.g044821	1292.58	1.20997	0.0923309	'misc.peroxidases'	'(gnl|cdd|29388 : 338.0) no description available & (at3g17070 : 255.0) Peroxidase family protein; FUNCTIONS IN: peroxidase activity, heme binding; INVOLVED IN: response to oxidative stress, oxidation reduction; LOCATED IN: endomembrane system; EXPRESSED IN: guard cell; CONTAINS InterPro DOMAIN/s: Haem peroxidase (InterPro:IPR010255), Plant peroxidase (InterPro:IPR000823), Haem peroxidase, plant/fungal/bacterial (InterPro:IPR002016); BEST Arabidopsis thaliana protein match is: Peroxidase superfamily protein (TAIR:AT5G40150.1); Has 4731 Blast hits to 4708 proteins in 320 species: Archae - 0; Bacteria - 4; Metazoa - 13; Fungi - 403; Plants - 4233; Viruses - 0; Other Eukaryotes - 78 (source: NCBI BLink). & (p22196|per2_arahy : 204.0) Cationic peroxidase 2 precursor (EC 1.11.1.7) (PNPC2) - Arachis hypogaea (Peanut) & (reliability: 510.0) & (original description: no original description)'	35.1 'not assigned.annotated' 'azfi_s0104.g044821' 'Peroxidase 29 OS=Arabidopsis thaliana (sp|q9lsp0|per29_arath : 255.0)' T
Azfi_s0098.g043949	793.253	1.17726	0.0281987	'misc.oxidases - copper, flavone etc'	'(q41001|bcp_pea : 102.0) Blue copper protein precursor - Pisum sativum (Garden pea) & (gnl|cdd|66026 : 99.6) no description available & (at3g27200 : 89.4) Cupredoxin superfamily protein; FUNCTIONS IN: electron carrier activity, copper ion binding; LOCATED IN: anchored to membrane; EXPRESSED IN: 22 plant structures; EXPRESSED DURING: 12 growth stages; CONTAINS InterPro DOMAIN/s: Plastocyanin-like (InterPro:IPR003245), Cupredoxin (InterPro:IPR008972); BEST Arabidopsis thaliana protein match is: uclacyanin 1 (TAIR:AT2G32300.1); Has 1603 Blast hits to 1540 proteins in 96 species: Archae - 0; Bacteria - 21; Metazoa - 19; Fungi - 24; Plants - 1498; Viruses - 0; Other Eukaryotes - 41 (source: NCBI BLink). & (reliability: 163.2) & (original description: no original description)'	35.1 'not assigned.annotated' 'azfi_s0098.g043949' 'Blue copper protein OS=Pisum sativum (sp|q41001|bcp_pea : 102.0)' T
Azfi_s0010.g012277	23.3498	-2.55376	0.0217242	'misc.glutathione S transferases'	'(gnl|cdd|35627 : 203.0) no description available & (p25317|gstxa_tobac : 166.0) Probable glutathione S-transferase parA (EC 2.5.1.18) (Auxin-regulated protein parA) (STR246C protein) - Nicotiana tabacum (Common tobacco) & (at1g78380 : 157.0) Encodes a glutathione transferase that is a member of Tau GST gene family. Expression is induced by drought stress, oxidative stress, and high doses of auxin and cytokinin. naming convention according to Wagner et al. (2002) The expression of this gene is upregulated by herbicide safeners such as benoxacor and fenclorim.; glutathione S-transferase TAU 19 (GSTU19); FUNCTIONS IN: glutathione transferase activity, glutathione binding; INVOLVED IN: response to oxidative stress, response to cadmium ion, response to cyclopentenone, toxin catabolic process, cellular response to water deprivation; LOCATED IN: chloroplast, plasma membrane, chloroplast stroma, cytoplasm; EXPRESSED IN: 26 plant structures; EXPRESSED DURING: 15 growth stages; CONTAINS InterPro DOMAIN/s: Thioredoxin fold (InterPro:IPR012335), Glutathione S-transferase, C-terminal (InterPro:IPR004046), Glutathione S-transferase, C-terminal-like (InterPro:IPR010987), Glutathione S-transferase/chloride channel, C-terminal (InterPro:IPR017933), Glutathione S-transferase, N-terminal (InterPro:IPR004045), Thioredoxin-like fold (InterPro:IPR012336); BEST Arabidopsis thaliana protein match is: glutathione S-transferase TAU 25 (TAIR:AT1G17180.1); Has 6888 Blast hits to 6873 proteins in 1203 species: Archae - 0; Bacteria - 3293; Metazoa - 563; Fungi - 167; Plants - 2052; Viruses - 0; Other Eukaryotes - 813 (source: NCBI BLink). & (gnl|cdd|48112 : 119.0) no description available & (reliability: 314.0) & (original description: no original description)'	18.8.1.4 'Protein modification.S-glutathionylation.glutathione S-transferase activities.class tau glutathione S-transferase' 'azfi_s0010.g012277' 'class tau glutathione S-transferase (original description: none)' T
Azfi_s0349.g066500	897.784	4.73639	0.00389022	'misc.gluco-, galacto- and mannosidases.glycosyl hydrolase family 5'	'(at1g13130 : 318.0) Cellulase (glycosyl hydrolase family 5) protein; FUNCTIONS IN: cation binding, hydrolase activity, hydrolyzing O-glycosyl compounds, catalytic activity; INVOLVED IN: carbohydrate metabolic process; LOCATED IN: endomembrane system; EXPRESSED IN: 8 plant structures; EXPRESSED DURING: 4 anthesis, C globular stage, F mature embryo stage, petal differentiation and expansion stage, E expanded cotyledon stage; CONTAINS InterPro DOMAIN/s: Ricin B-related lectin (InterPro:IPR008997), Ricin B lectin (InterPro:IPR000772), Glycoside hydrolase, catalytic core (InterPro:IPR017853), Glycoside hydrolase, family 5 (InterPro:IPR001547), Glycoside hydrolase, subgroup, catalytic core (InterPro:IPR013781); BEST Arabidopsis thaliana protein match is: Cellulase (glycosyl hydrolase family 5) protein (TAIR:AT3G26140.1); Has 343 Blast hits to 335 proteins in 115 species: Archae - 2; Bacteria - 129; Metazoa - 0; Fungi - 78; Plants - 115; Viruses - 0; Other Eukaryotes - 19 (source: NCBI BLink). & (reliability: 636.0) & (original description: no original description)'	35.1 'not assigned.annotated' 'azfi_s0349.g066500' 'no description available(sp|c0hla0|gh5fp_chaob : 337.0)' T
Azfi_s0016.g014311	25.6509	4.37343	0.00146596	'misc.GDSL-motif lipase'	'(at5g03610 : 229.0) GDSL-like Lipase/Acylhydrolase superfamily protein; FUNCTIONS IN: hydrolase activity, acting on ester bonds, carboxylesterase activity; INVOLVED IN: lipid metabolic process; LOCATED IN: endomembrane system; EXPRESSED IN: 22 plant structures; EXPRESSED DURING: 13 growth stages; CONTAINS InterPro DOMAIN/s: Lipase, GDSL (InterPro:IPR001087); BEST Arabidopsis thaliana protein match is: GDSL-like Lipase/Acylhydrolase superfamily protein (TAIR:AT3G09930.1); Has 3390 Blast hits to 3360 proteins in 226 species: Archae - 0; Bacteria - 388; Metazoa - 0; Fungi - 3; Plants - 2981; Viruses - 0; Other Eukaryotes - 18 (source: NCBI BLink). & (gnl|cdd|58514 : 217.0) no description available & (p40603|apg_brana : 120.0) Anter-specific proline-rich protein APG (Protein CEX) (Fragment) - Brassica napus (Rape) & (reliability: 458.0) & (original description: no original description)'	35.1 'not assigned.annotated' 'azfi_s0016.g014311' 'GDSL esterase/lipase At5g03610 OS=Arabidopsis thaliana (sp|q9lzs7|gdl71_arath : 229.0)' T
Azfi_s0094.g043446	177.95	2.55616	3.7872e-05	'misc.GDSL-motif lipase'	'(gnl|cdd|58514 : 306.0) no description available & (at5g15720 : 218.0) Contains lipase signature motif and GDSL domain.; GDSL-motif lipase 7 (GLIP7); FUNCTIONS IN: lipase activity, carboxylesterase activity; INVOLVED IN: lipid metabolic process; LOCATED IN: endomembrane system; EXPRESSED IN: 7 plant structures; EXPRESSED DURING: 4 anthesis, C globular stage, petal differentiation and expansion stage, E expanded cotyledon stage, D bilateral stage; CONTAINS InterPro DOMAIN/s: Lipase, GDSL (InterPro:IPR001087); BEST Arabidopsis thaliana protein match is: GDSL-like Lipase/Acylhydrolase superfamily protein (TAIR:AT1G29670.1); Has 30201 Blast hits to 17322 proteins in 780 species: Archae - 12; Bacteria - 1396; Metazoa - 17338; Fungi - 3422; Plants - 5037; Viruses - 0; Other Eukaryotes - 2996 (source: NCBI BLink). & (p40603|apg_brana : 165.0) Anter-specific proline-rich protein APG (Protein CEX) (Fragment) - Brassica napus (Rape) & (reliability: 436.0) & (original description: no original description)'	35.1 'not assigned.annotated' 'azfi_s0094.g043446' 'GDSL esterase/lipase 7 OS=Arabidopsis thaliana (sp|q8lfj9|glip7_arath : 218.0)' T
Azfi_s0068.g036441	50.3146	-3.56795	5.88339e-05	'misc.GDSL-motif lipase'	'(gnl|cdd|58514 : 150.0) no description available & (at1g28570 : 129.0) SGNH hydrolase-type esterase superfamily protein; FUNCTIONS IN: lipase activity, hydrolase activity, acting on ester bonds, carboxylesterase activity; INVOLVED IN: lipid metabolic process; LOCATED IN: endomembrane system; EXPRESSED IN: 22 plant structures; EXPRESSED DURING: 13 growth stages; CONTAINS InterPro DOMAIN/s: Lipase, GDSL (InterPro:IPR001087); BEST Arabidopsis thaliana protein match is: GDSL-like Lipase/Acylhydrolase superfamily protein (TAIR:AT1G28580.1); Has 35333 Blast hits to 34131 proteins in 2444 species: Archae - 798; Bacteria - 22429; Metazoa - 974; Fungi - 991; Plants - 531; Viruses - 0; Other Eukaryotes - 9610 (source: NCBI BLink). & (q7y1x1|est_hevbr : 108.0) Esterase precursor (EC 3.1.1.-) (Early nodule-specific protein homolog) (Latex allergen Hev b 13) - Hevea brasiliensis (Para rubber tree) & (reliability: 258.0) & (original description: no original description)'	35.1 'not assigned.annotated' 'azfi_s0068.g036441' 'GDSL esterase/lipase At1g09390 OS=Arabidopsis thaliana (sp|o80522|gdl2_arath : 116.0)' T
Azfi_s0004.g008667	182.123	8.53367	0.00376281	'misc.cytochrome P450'	'(at1g01280 : 512.0) member of CYP703A CYP703A2 is expressed specifically in anthers of land plants, catalyzing the in-chain hydroxylation at the C-7 position of medium-chain saturated fatty acids (lauric acid in-chain hydroxylase) which is involved in pollen development (sporopollenin synthesis).; "cytochrome P450, family 703, subfamily A, polypeptide 2" (CYP703A2); FUNCTIONS IN: oxidoreductase activity, acting on paired donors, with incorporation or reduction of molecular oxygen, NADH or NADPH as one donor, and incorporation of one atom of oxygen, oxygen binding; INVOLVED IN: medium-chain fatty acid metabolic process, pollen wall assembly, medium-chain fatty acid biosynthetic process, sporopollenin biosynthetic process, pollen exine formation; LOCATED IN: endomembrane system; EXPRESSED IN: 6 plant structures; EXPRESSED DURING: petal differentiation and expansion stage; CONTAINS InterPro DOMAIN/s: Cytochrome P450 (InterPro:IPR001128), Cytochrome P450, conserved site (InterPro:IPR017972), Cytochrome P450, E-class, group I (InterPro:IPR002401); BEST Arabidopsis thaliana protein match is: Cytochrome P450 superfamily protein (TAIR:AT5G07990.1); Has 29652 Blast hits to 29399 proteins in 1569 species: Archae - 44; Bacteria - 2451; Metazoa - 11172; Fungi - 6019; Plants - 9091; Viruses - 3; Other Eukaryotes - 872 (source: NCBI BLink). & (gnl|cdd|35378 : 453.0) no description available & (p48419|c75a3_pethy : 346.0) Flavonoid 3',5'-hydroxylase 2 (EC 1.14.13.88) (F3'5'H) (Cytochrome P450 75A3) (CYPLXXVA3) - Petunia hybrida (Petunia) & (gnl|cdd|84486 : 293.0) no description available & (reliability: 1024.0) & (original description: no original description)'	21.8.1.6 'Cell wall organisation.sporopollenin.biosynthesis.medium-chain fatty acid hydroxylase' 'azfi_s0004.g008667' 'medium-chain fatty acid hydroxylase (original description: none)' T
Azfi_s0006.g009687	433.109	7.37406	0.000791768	'misc.cytochrome P450'	'(at1g69500 : 431.0) Encodes a cytochrome P450, designated CYP704B1. Expressed in the developing anthers. Essential for pollen exine development. Mutations in CYP704B1 result in impaired pollen walls that lack a normal exine layer and exhibit a characteristic striped surface, termed zebra phenotype. Heterologous expression of CYP704B1 in yeast cells demonstrated that it catalyzes omega-hydroxylation of long-chain fatty acids, implicating these molecules in sporopollenin synthesis.; "cytochrome P450, family 704, subfamily B, polypeptide 1" (CYP704B1); CONTAINS InterPro DOMAIN/s: Cytochrome P450 (InterPro:IPR001128), Cytochrome P450, E-class, group I (InterPro:IPR002401); BEST Arabidopsis thaliana protein match is: cytochrome P450, family 704, subfamily A, polypeptide 2 (TAIR:AT2G45510.1); Has 24652 Blast hits to 24553 proteins in 1381 species: Archae - 44; Bacteria - 2338; Metazoa - 9085; Fungi - 5048; Plants - 7257; Viruses - 3; Other Eukaryotes - 877 (source: NCBI BLink). & (gnl|cdd|35379 : 337.0) no description available & (gnl|cdd|84486 : 193.0) no description available & (q05047|c72a1_catro : 135.0) Cytochrome P450 72A1 (EC 1.3.3.9) (CYPLXXII) (Secologanin synthase) (SLS) - Catharanthus roseus (Rosy periwinkle) (Madagascar periwinkle) & (reliability: 862.0) & (original description: no original description)'	50.1.13 'Enzyme classification.EC_1 oxidoreductases.EC_1.14 oxidoreductase acting on paired donor with incorporation or reduction of molecular oxygen' 'azfi_s0006.g009687' 'Cytochrome P450 704C1 OS=Pinus taeda (sp|q50ek3|c04c1_pinta : 474.0) & Enzyme classification.EC_1 oxidoreductases.EC_1.14 oxidoreductase acting on paired donor with incorporation or reduction of molecular oxygen(50.1.13 : 114.2) (original description: none)' T
Azfi_s0018.g014915	254.743	1.2743	0.0909161	'misc.cytochrome P450'	'(at5g38450 : 164.0) member of CYP709A; "cytochrome P450, family 735, subfamily A, polypeptide 1" (CYP735A1); FUNCTIONS IN: electron carrier activity, monooxygenase activity, iron ion binding, oxygen binding, heme binding; INVOLVED IN: oxidation reduction; LOCATED IN: endomembrane system; EXPRESSED IN: male gametophyte, root, pollen tube; EXPRESSED DURING: M germinated pollen stage; CONTAINS InterPro DOMAIN/s: Cytochrome P450 (InterPro:IPR001128), Cytochrome P450, E-class, group I (InterPro:IPR002401); BEST Arabidopsis thaliana protein match is: cytochrome P450, family 735, subfamily A, polypeptide 2 (TAIR:AT1G67110.1); Has 1807 Blast hits to 1807 proteins in 277 species: Archae - 0; Bacteria - 0; Metazoa - 736; Fungi - 347; Plants - 385; Viruses - 0; Other Eukaryotes - 339 (source: NCBI BLink). & (q05047|c72a1_catro : 108.0) Cytochrome P450 72A1 (EC 1.3.3.9) (CYPLXXII) (Secologanin synthase) (SLS) - Catharanthus roseus (Rosy periwinkle) (Madagascar periwinkle) & (gnl|cdd|35379 : 106.0) no description available & (reliability: 328.0) & (original description: no original description)'	50.1.13 'Enzyme classification.EC_1 oxidoreductases.EC_1.14 oxidoreductase acting on paired donor with incorporation or reduction of molecular oxygen' 'azfi_s0018.g014915' 'Cytokinin hydroxylase OS=Arabidopsis thaliana (sp|q9ff18|c7351_arath : 164.0) & Enzyme classification.EC_1 oxidoreductases.EC_1.14 oxidoreductase acting on paired donor with incorporation or reduction of molecular oxygen(50.1.13 : 56.1) (original description: none)' T
Azfi_s0681.g082020	13.6352	-4.35311	0.0156272	'misc.cytochrome P450'	'(at5g23190 : 367.0) cytochrome P450 CYP86B1, nuclear gene for chloroplast product. CYP86B1 is a very long chain fatty acid hydroxylase specifically involved in polyester monomer biosynthesis during the course of plant development.; "cytochrome P450, family 86, subfamily B, polypeptide 1" (CYP86B1); FUNCTIONS IN: electron carrier activity, monooxygenase activity, iron ion binding, oxygen binding, heme binding; INVOLVED IN: very long-chain fatty acid biosynthetic process, suberin biosynthetic process; LOCATED IN: endoplasmic reticulum; EXPRESSED IN: hypocotyl, root, flower; EXPRESSED DURING: petal differentiation and expansion stage; CONTAINS InterPro DOMAIN/s: Cytochrome P450 (InterPro:IPR001128), Cytochrome P450, E-class, group I (InterPro:IPR002401), Cytochrome P450, conserved site (InterPro:IPR017972); BEST Arabidopsis thaliana protein match is: Cytochrome P450 superfamily protein (TAIR:AT5G08250.1); Has 1807 Blast hits to 1807 proteins in 277 species: Archae - 0; Bacteria - 0; Metazoa - 736; Fungi - 347; Plants - 385; Viruses - 0; Other Eukaryotes - 339 (source: NCBI BLink). & (gnl|cdd|35379 : 246.0) no description available & (gnl|cdd|84486 : 134.0) no description available & (o48921|c97b2_soybn : 98.6) Cytochrome P450 97B2 (EC 1.14.-.-) - Glycine max (Soybean) & (reliability: 734.0) & (original description: no original description)'	50.1.13 'Enzyme classification.EC_1 oxidoreductases.EC_1.14 oxidoreductase acting on paired donor with incorporation or reduction of molecular oxygen' 'azfi_s0681.g082020' 'Cytochrome P450 86B1 OS=Arabidopsis thaliana (sp|q9fmy1|c86b1_arath : 367.0) & Enzyme classification.EC_1 oxidoreductases.EC_1.14 oxidoreductase acting on paired donor with incorporation or reduction of molecular oxygen(50.1.13 : 78.1) (original description: none)' T
Azfi_s0027.g023701	953.547	8.59732	4.31071e-05	'misc.acyl transferases'	(at1g65450 : 246.0) HXXXD-type acyl-transferase family protein; FUNCTIONS IN: transferase activity, transferring acyl groups other than amino-acyl groups, transferase activity; INVOLVED IN: biological_process unknown; LOCATED IN: cellular_component unknown; EXPRESSED IN: 19 plant structures; EXPRESSED DURING: 11 growth stages; CONTAINS InterPro DOMAIN/s: Transferase (InterPro:IPR003480); BEST Arabidopsis thaliana protein match is: HXXXD-type acyl-transferase family protein (TAIR:AT5G41040.1). & (gnl|cdd|66174 : 222.0) no description available & (o24645|hcbt1_diaca : 166.0) Anthranilate N-benzoyltransferase protein 1 (EC 2.3.1.144) (Anthranilate N-hydroxycinnamoyl/benzoyltransferase 1) - Dianthus caryophyllus (Carnation) (Clove pink) & (reliability: 492.0) & (original description: no original description)'	50.2.3 'Enzyme classification.EC_2 transferases.EC_2.3 acyltransferase' 'azfi_s0027.g023701' 'Omega-hydroxypalmitate O-feruloyl transferase OS=Arabidopsis thaliana (sp|q94cd1|hht1_arath : 235.0) & Enzyme classification.EC_2 transferases.EC_2.3 acyltransferase(50.2.3 : 29.9) (original description: none)' T
Azfi_s0248.g060140	527.02	8.32878	0.000116072	'misc.acyl transferases'	(at1g65450 : 297.0) HXXXD-type acyl-transferase family protein; FUNCTIONS IN: transferase activity, transferring acyl groups other than amino-acyl groups, transferase activity; INVOLVED IN: biological_process unknown; LOCATED IN: cellular_component unknown; EXPRESSED IN: 19 plant structures; EXPRESSED DURING: 11 growth stages; CONTAINS InterPro DOMAIN/s: Transferase (InterPro:IPR003480); BEST Arabidopsis thaliana protein match is: HXXXD-type acyl-transferase family protein (TAIR:AT5G41040.1). & (gnl|cdd|66174 : 293.0) no description available & (o24645|hcbt1_diaca : 170.0) Anthranilate N-benzoyltransferase protein 1 (EC 2.3.1.144) (Anthranilate N-hydroxycinnamoyl/benzoyltransferase 1) - Dianthus caryophyllus (Carnation) (Clove pink) & (reliability: 594.0) & (original description: no original description)'	50.2.3 'Enzyme classification.EC_2 transferases.EC_2.3 acyltransferase' 'azfi_s0248.g060140' 'Omega-hydroxypalmitate O-feruloyl transferase OS=Arabidopsis thaliana (sp|q94cd1|hht1_arath : 258.0) & Enzyme classification.EC_2 transferases.EC_2.3 acyltransferase(50.2.3 : 39.8) (original description: none)' T
Azfi_s0051.g031414	108.258	-1.30881	0.0719474	'minor CHO metabolism.myo-inositol.inositol phosphatase'	'(at1g65580 : 672.0) FRAGILE FIBER3 (FRA3); FUNCTIONS IN: inositol or phosphatidylinositol phosphatase activity; EXPRESSED IN: 23 plant structures; EXPRESSED DURING: 13 growth stages; CONTAINS InterPro DOMAIN/s: Inositol polyphosphate related phosphatase (InterPro:IPR000300), WD40 repeat-like-containing domain (InterPro:IPR011046), WD40/YVTN repeat-like-containing domain (InterPro:IPR015943), WD40 repeat (InterPro:IPR001680), Endonuclease/exonuclease/phosphatase (InterPro:IPR005135); BEST Arabidopsis thaliana protein match is: Endonuclease/exonuclease/phosphatase family protein (TAIR:AT2G43900.1); Has 2602 Blast hits to 2499 proteins in 289 species: Archae - 0; Bacteria - 180; Metazoa - 887; Fungi - 607; Plants - 609; Viruses - 0; Other Eukaryotes - 319 (source: NCBI BLink). & (gnl|cdd|35786 : 228.0) no description available & (gnl|cdd|47467 : 213.0) no description available & (reliability: 1280.0) & (original description: no original description)'	27.5.4.2 'Multi-process regulation.phosphoinositide lipid regulatory system.inositol polyphosphate 5-phosphatase activities.type-II inositol-polyphosphate 5-phosphatase' 'azfi_s0051.g031414' 'type-II inositol-polyphosphate 5-phosphatase (original description: none)' T
Azfi_s0226.g058974	88.4391	7.85485	0.0948593	'metal handling.binding, chelation and storage'	'(at5g39160 : 109.0) RmlC-like cupins superfamily protein; FUNCTIONS IN: manganese ion binding, nutrient reservoir activity; INVOLVED IN: biological_process unknown; LOCATED IN: endomembrane system, apoplast; CONTAINS InterPro DOMAIN/s: Cupin, RmlC-type (InterPro:IPR011051), Cupin 1 (InterPro:IPR006045), Germin (InterPro:IPR001929), RmlC-like jelly roll fold (InterPro:IPR014710), Germin, manganese binding site (InterPro:IPR019780); BEST Arabidopsis thaliana protein match is: germin-like protein 2 (TAIR:AT5G39190.1). & (q9spv5|nec1_nicpl : 109.0) Nectarin-1 precursor (EC 1.15.1.1) (Superoxide dismutase [Mn]) - Nicotiana plumbaginifolia (Leadwort-leaved tobacco) & (gnl|cdd|84597 : 85.4) no description available & (reliability: 197.2) & (original description: no original description)'	35.1 'not assigned.annotated' 'azfi_s0226.g058974' 'Germin-like protein 9-1 OS=Oryza sativa subsp. japonica (sp|q652q1|gl91_orysj : 128.0)' T
Azfi_s0228.g059064	325.555	1.52759	0.0465	'metal handling.binding, chelation and storage'	'(at3g62020 : 168.0) germin-like protein (GLP10); germin-like protein 10 (GLP10); FUNCTIONS IN: manganese ion binding, nutrient reservoir activity; INVOLVED IN: biological_process unknown; LOCATED IN: cell wall, plant-type cell wall; EXPRESSED IN: 19 plant structures; EXPRESSED DURING: 10 growth stages; CONTAINS InterPro DOMAIN/s: Cupin, RmlC-type (InterPro:IPR011051), Cupin 1 (InterPro:IPR006045), RmlC-like jelly roll fold (InterPro:IPR014710), Germin (InterPro:IPR001929), Germin, manganese binding site (InterPro:IPR019780); BEST Arabidopsis thaliana protein match is: germin-like protein subfamily 2 member 2 precursor (TAIR:AT1G02335.1); Has 35333 Blast hits to 34131 proteins in 2444 species: Archae - 798; Bacteria - 22429; Metazoa - 974; Fungi - 991; Plants - 531; Viruses - 0; Other Eukaryotes - 9610 (source: NCBI BLink). & (q9spv5|nec1_nicpl : 150.0) Nectarin-1 precursor (EC 1.15.1.1) (Superoxide dismutase [Mn]) - Nicotiana plumbaginifolia (Leadwort-leaved tobacco) & (gnl|cdd|84597 : 99.0) no description available & (reliability: 312.0) & (original description: no original description)'	35.1 'not assigned.annotated' 'azfi_s0228.g059064' 'Germin-like protein 8-10 OS=Oryza sativa subsp. japonica (sp|q6yz97|gl810_orysj : 169.0)' T
Azfi_s2668.g112549	130.157	1.4271	0.015298	'metal handling.binding, chelation and storage'	'(gnl|cdd|66715 : 195.0) no description available & (at5g04950 : 157.0) Encodes a nicotianamide synthase.; nicotianamine synthase 1 (NAS1); CONTAINS InterPro DOMAIN/s: Nicotianamine synthase (InterPro:IPR004298); BEST Arabidopsis thaliana protein match is: nicotianamine synthase 2 (TAIR:AT5G56080.1); Has 1807 Blast hits to 1807 proteins in 277 species: Archae - 0; Bacteria - 0; Metazoa - 736; Fungi - 347; Plants - 385; Viruses - 0; Other Eukaryotes - 339 (source: NCBI BLink). & (q9zqv3|nas6_horvu : 139.0) Probable nicotianamine synthase 6 (EC 2.5.1.43) (S-adenosyl-L-methionine:S-adenosyl-L-methionine:S-adenosyl-methionine 3-amino-3-carboxypropyltransferase 6) (HvNAS6) - Hordeum vulgare (Barley) & (reliability: 314.0) & (original description: no original description)'	25.4.3.1.1 'Nutrient uptake.iron uptake.chelation-based strategy uptake.phytosiderophore biosynthesis.nicotianamine synthase' 'azfi_s2668.g112549' 'nicotianamine synthase (original description: none)' T
Azfi_s0228.g059066	226.378	1.33241	0.0159778	'metal handling.binding, chelation and storage'	'(at5g39150 : 173.0) RmlC-like cupins superfamily protein; FUNCTIONS IN: manganese ion binding, nutrient reservoir activity; INVOLVED IN: biological_process unknown; LOCATED IN: endomembrane system, apoplast; CONTAINS InterPro DOMAIN/s: Cupin, RmlC-type (InterPro:IPR011051), Cupin 1 (InterPro:IPR006045), RmlC-like jelly roll fold (InterPro:IPR014710), Germin (InterPro:IPR001929), Germin, manganese binding site (InterPro:IPR019780); BEST Arabidopsis thaliana protein match is: RmlC-like cupins superfamily protein (TAIR:AT5G39180.1); Has 1509 Blast hits to 1501 proteins in 92 species: Archae - 0; Bacteria - 8; Metazoa - 0; Fungi - 39; Plants - 1449; Viruses - 0; Other Eukaryotes - 13 (source: NCBI BLink). & (q9spv5|nec1_nicpl : 152.0) Nectarin-1 precursor (EC 1.15.1.1) (Superoxide dismutase [Mn]) - Nicotiana plumbaginifolia (Leadwort-leaved tobacco) & (gnl|cdd|84597 : 96.9) no description available & (reliability: 320.0) & (original description: no original description)'	35.1 'not assigned.annotated' 'azfi_s0228.g059066' 'Germin-like protein 1-3 OS=Oryza sativa subsp. japonica (sp|q942a8|gl13_orysj : 176.0)' T
Azfi_s0681.g082023	315.052	1.26722	0.0231054	'metal handling.binding, chelation and storage'	'(gnl|cdd|66715 : 263.0) no description available & (at5g04950 : 215.0) Encodes a nicotianamide synthase.; nicotianamine synthase 1 (NAS1); CONTAINS InterPro DOMAIN/s: Nicotianamine synthase (InterPro:IPR004298); BEST Arabidopsis thaliana protein match is: nicotianamine synthase 2 (TAIR:AT5G56080.1); Has 1807 Blast hits to 1807 proteins in 277 species: Archae - 0; Bacteria - 0; Metazoa - 736; Fungi - 347; Plants - 385; Viruses - 0; Other Eukaryotes - 339 (source: NCBI BLink). & (q9zqv8|nas3_horvu : 196.0) Probable nicotianamine synthase 3 (EC 2.5.1.43) (S-adenosyl-L-methionine:S-adenosyl-L-methionine:S-adenosyl-methionine 3-amino-3-carboxypropyltransferase 3) (HvNAS3) - Hordeum vulgare (Barley) & (reliability: 430.0) & (original description: no original description)'	25.4.3.1.1 'Nutrient uptake.iron uptake.chelation-based strategy uptake.phytosiderophore biosynthesis.nicotianamine synthase' 'azfi_s0681.g082023' 'nicotianamine synthase (original description: none)' T
Azfi_s0775.g086525	295.698	1.65854	7.57232e-05	'major CHO metabolism.degradation.starch.D enzyme'	'(at5g01260 : 92.0) Carbohydrate-binding-like fold; FUNCTIONS IN: carbohydrate binding, catalytic activity; INVOLVED IN: carbohydrate metabolic process; LOCATED IN: cellular_component unknown; EXPRESSED IN: 21 plant structures; EXPRESSED DURING: 13 growth stages; CONTAINS InterPro DOMAIN/s: Immunoglobulin-like fold (InterPro:IPR013783), Carbohydrate-binding-like fold (InterPro:IPR013784), Glycoside hydrolase, carbohydrate-binding (InterPro:IPR002044); BEST Arabidopsis thaliana protein match is: catalytics;carbohydrate kinases;phosphoglucan, water dikinases (TAIR:AT5G26570.1); Has 35333 Blast hits to 34131 proteins in 2444 species: Archae - 798; Bacteria - 22429; Metazoa - 974; Fungi - 991; Plants - 531; Viruses - 0; Other Eukaryotes - 9610 (source: NCBI BLink). & (reliability: 184.0) & (original description: no original description)'	35.2 'not assigned.not annotated' 'azfi_s0775.g086525' ' no hits & (original description: none)' T
Azfi_s0079.g038415	462.476	7.92521	0.000473925	'lipid metabolism.Phospholipid synthesis'	'(at2g38110 : 342.0) Encodes a protein with glycerol-3-phosphate acyltransferase activity.; glycerol-3-phosphate acyltransferase 6 (GPAT6); CONTAINS InterPro DOMAIN/s: Phospholipid/glycerol acyltransferase (InterPro:IPR002123); BEST Arabidopsis thaliana protein match is: glycerol-3-phosphate acyltransferase 8 (TAIR:AT4G00400.1); Has 444 Blast hits to 431 proteins in 52 species: Archae - 0; Bacteria - 47; Metazoa - 20; Fungi - 0; Plants - 368; Viruses - 0; Other Eukaryotes - 9 (source: NCBI BLink). & (reliability: 684.0) & (original description: no original description)'	35.1 'not assigned.annotated' 'azfi_s0079.g038415' 'no description available(sp|k7pey4|ram2_medtr : 348.0)' T
Azfi_s0013.g013319	1519.47	0.830828	0.0920973	'lipid metabolism.Phospholipid synthesis'	'(at2g38110 : 544.0) Encodes a protein with glycerol-3-phosphate acyltransferase activity.; glycerol-3-phosphate acyltransferase 6 (GPAT6); CONTAINS InterPro DOMAIN/s: Phospholipid/glycerol acyltransferase (InterPro:IPR002123); BEST Arabidopsis thaliana protein match is: glycerol-3-phosphate acyltransferase 8 (TAIR:AT4G00400.1); Has 444 Blast hits to 431 proteins in 52 species: Archae - 0; Bacteria - 47; Metazoa - 20; Fungi - 0; Plants - 368; Viruses - 0; Other Eukaryotes - 9 (source: NCBI BLink). & (reliability: 1088.0) & (original description: no original description)'	5.2.1.2.2 'Lipid metabolism.glycerolipid biosynthesis.phosphatidate.endoplasmic reticulum phosphatidate biosynthesis.glycerol-3-phosphate acyltransferase (GPAT4-8)' 'azfi_s0013.g013319' 'glycerol-3-phosphate acyltransferase (GPAT4-8) (original description: none)' T
Azfi_s0064.g035674	144.999	2.73863	0.00166483	'lipid metabolism.lipid degradation.lysophospholipases.glycerophosphodiester phosphodiesterase'	'(at5g58050 : 419.0) SHV3-like 4 (SVL4); FUNCTIONS IN: glycerophosphodiester phosphodiesterase activity, kinase activity; INVOLVED IN: glycerol metabolic process, lipid metabolic process; LOCATED IN: anchored to membrane; EXPRESSED IN: 7 plant structures; EXPRESSED DURING: L mature pollen stage, M germinated pollen stage, 4 anthesis, C globular stage, petal differentiation and expansion stage; CONTAINS InterPro DOMAIN/s: PLC-like phosphodiesterase, TIM beta/alpha-barrel domain (InterPro:IPR017946), Glycerophosphoryl diester phosphodiesterase (InterPro:IPR004129); BEST Arabidopsis thaliana protein match is: SHV3-like 5 (TAIR:AT5G58170.1); Has 30201 Blast hits to 17322 proteins in 780 species: Archae - 12; Bacteria - 1396; Metazoa - 17338; Fungi - 3422; Plants - 5037; Viruses - 0; Other Eukaryotes - 2996 (source: NCBI BLink). & (gnl|cdd|37469 : 143.0) no description available & (gnl|cdd|86214 : 92.8) no description available & (reliability: 838.0) & (original description: no original description)'	35.1 'not assigned.annotated' 'azfi_s0064.g035674' 'Glycerophosphodiester phosphodiesterase GDPDL6 OS=Arabidopsis thaliana (sp|q9fgt9|gpdl6_arath : 419.0)' T
Azfi_s0291.g063352	551.038	-1.63791	0.0101981	'lipid metabolism.lipid degradation.lipases.triacylglycerol lipase'	'(at1g51440 : 249.0) Encodes a lipase that hydrolyzes phosphatidylcholine, glycolipids as well as triacylglycerols.; alpha/beta-Hydrolases superfamily protein; FUNCTIONS IN: galactolipase activity, triglyceride lipase activity, phospholipase A1 activity; INVOLVED IN: lipid metabolic process; LOCATED IN: chloroplast; EXPRESSED IN: 12 plant structures; EXPRESSED DURING: 4 anthesis, C globular stage, petal differentiation and expansion stage; CONTAINS InterPro DOMAIN/s: Lipase, class 3 (InterPro:IPR002921); BEST Arabidopsis thaliana protein match is: alpha/beta-Hydrolases superfamily protein (TAIR:AT2G30550.2); Has 1155 Blast hits to 1147 proteins in 234 species: Archae - 0; Bacteria - 238; Metazoa - 19; Fungi - 161; Plants - 563; Viruses - 5; Other Eukaryotes - 169 (source: NCBI BLink). & (gnl|cdd|39769 : 167.0) no description available & (gnl|cdd|85661 : 134.0) no description available & (reliability: 498.0) & (original description: no original description)'	5.7.2.1.1 'Lipid metabolism.lipid degradation.phospholipase activities.phospholipase A1 activities.phospholipase A1 (PC-PLA1)' 'azfi_s0291.g063352' 'phospholipase A1 (PC-PLA1) (original description: none)' T
Azfi_s0803.g087556	56.5106	7.27117	9.18101e-07	'lipid metabolism.lipid degradation.lipases'	'(gnl|cdd|58514 : 130.0) no description available & (at1g28640 : 121.0) GDSL-like Lipase/Acylhydrolase superfamily protein; FUNCTIONS IN: lipase activity, hydrolase activity, acting on ester bonds, carboxylesterase activity; INVOLVED IN: glycerol biosynthetic process, lipid metabolic process; LOCATED IN: endomembrane system; CONTAINS InterPro DOMAIN/s: Lipase, GDSL (InterPro:IPR001087); BEST Arabidopsis thaliana protein match is: GDSL-like Lipase/Acylhydrolase superfamily protein (TAIR:AT1G28670.1); Has 3448 Blast hits to 3401 proteins in 207 species: Archae - 0; Bacteria - 321; Metazoa - 0; Fungi - 6; Plants - 3118; Viruses - 0; Other Eukaryotes - 3 (source: NCBI BLink). & (q7y1x1|est_hevbr : 83.2) Esterase precursor (EC 3.1.1.-) (Early nodule-specific protein homolog) (Latex allergen Hev b 13) - Hevea brasiliensis (Para rubber tree) & (reliability: 232.0) & (original description: no original description)'	35.1 'not assigned.annotated' 'azfi_s0803.g087556' 'GDSL esterase/lipase At1g28640 OS=Arabidopsis thaliana (sp|p0c8z7|gdl91_arath : 121.0)' T
Azfi_s0104.g044813	132.785	11.1686	0.0101981	'lipid metabolism.FA synthesis and FA elongation.beta ketoacyl CoA synthase'	(at1g19440 : 444.0) Encodes KCS4, a member of the 3-ketoacyl-CoA synthase family involved in the biosynthesis of VLCFA (very long chain fatty acids).; 3-ketoacyl-CoA synthase 4 (KCS4); FUNCTIONS IN: transferase activity, transferring acyl groups other than amino-acyl groups, catalytic activity; INVOLVED IN: very long-chain fatty acid metabolic process, cuticle development; LOCATED IN: membrane; EXPRESSED IN: 25 plant structures; EXPRESSED DURING: 15 growth stages; CONTAINS InterPro DOMAIN/s: Thiolase-like (InterPro:IPR016039), Very-long-chain 3-ketoacyl-CoA synthase (InterPro:IPR012392), 3-Oxoacyl-[acyl-carrier-protein (ACP)] synthase III C-terminal (InterPro:IPR013747), FAE1/Type III polyketide synthase-like protein (InterPro:IPR013601), Thiolase-like, subgroup (InterPro:IPR016038); BEST Arabidopsis thaliana protein match is: 3-ketoacyl-CoA synthase 9 (TAIR:AT2G16280.1); Has 4090 Blast hits to 4073 proteins in 972 species: Archae - 0; Bacteria - 1351; Metazoa - 0; Fungi - 9; Plants - 2623; Viruses - 0; Other Eukaryotes - 107 (source: NCBI BLink). & (gnl|cdd|87517 : 384.0) no description available & (reliability: 862.0) & (original description: no original description)'	5.1.6.1.1 'Lipid metabolism.fatty acid biosynthesis.endoplasmic reticulum-localized fatty acid elongase (FAE) system.fatty acid elongation complex.3-ketoacyl-CoA synthase (KCS)' 'azfi_s0104.g044813' '3-ketoacyl-CoA synthase (KCS) (original description: none)' T
Azfi_s0082.g038722	45.5557	7.02932	6.75294e-05	'lipid metabolism.FA synthesis and FA elongation.beta ketoacyl CoA synthase'	'(at1g01120 : 380.0) Encodes a condensing enzyme KCS1 (3-ketoacyl-CoA synthase 1) which is involved in the critical fatty acid elongation process in wax biosynthesis.; 3-ketoacyl-CoA synthase 1 (KCS1); FUNCTIONS IN: fatty acid elongase activity, acyltransferase activity; INVOLVED IN: in 7 processes; LOCATED IN: cytosolic ribosome, endoplasmic reticulum, membrane; EXPRESSED IN: 29 plant structures; EXPRESSED DURING: 13 growth stages; CONTAINS InterPro DOMAIN/s: Thiolase-like (InterPro:IPR016039), Very-long-chain 3-ketoacyl-CoA synthase (InterPro:IPR012392), 3-Oxoacyl-[acyl-carrier-protein (ACP)] synthase III C-terminal (InterPro:IPR013747), FAE1/Type III polyketide synthase-like protein (InterPro:IPR013601), Thiolase-like, subgroup (InterPro:IPR016038); BEST Arabidopsis thaliana protein match is: 3-ketoacyl-CoA synthase 11 (TAIR:AT2G26640.1); Has 3961 Blast hits to 3946 proteins in 966 species: Archae - 0; Bacteria - 1388; Metazoa - 0; Fungi - 5; Plants - 2408; Viruses - 0; Other Eukaryotes - 160 (source: NCBI BLink). & (gnl|cdd|87517 : 310.0) no description available & (reliability: 760.0) & (original description: no original description)'	5.1.6.1.1 'Lipid metabolism.fatty acid biosynthesis.endoplasmic reticulum-localized fatty acid elongase (FAE) system.fatty acid elongation complex.3-ketoacyl-CoA synthase (KCS)' 'azfi_s0082.g038722' '3-ketoacyl-CoA synthase (KCS) (original description: none)' T
Azfi_s0132.g049256	2784.7	1.08964	0.00398878	'lipid metabolism.FA synthesis and FA elongation.beta ketoacyl CoA synthase'	'(at1g01120 : 405.0) Encodes a condensing enzyme KCS1 (3-ketoacyl-CoA synthase 1) which is involved in the critical fatty acid elongation process in wax biosynthesis.; 3-ketoacyl-CoA synthase 1 (KCS1); FUNCTIONS IN: fatty acid elongase activity, acyltransferase activity; INVOLVED IN: in 7 processes; LOCATED IN: cytosolic ribosome, endoplasmic reticulum, membrane; EXPRESSED IN: 29 plant structures; EXPRESSED DURING: 13 growth stages; CONTAINS InterPro DOMAIN/s: Thiolase-like (InterPro:IPR016039), Very-long-chain 3-ketoacyl-CoA synthase (InterPro:IPR012392), 3-Oxoacyl-[acyl-carrier-protein (ACP)] synthase III C-terminal (InterPro:IPR013747), FAE1/Type III polyketide synthase-like protein (InterPro:IPR013601), Thiolase-like, subgroup (InterPro:IPR016038); BEST Arabidopsis thaliana protein match is: 3-ketoacyl-CoA synthase 11 (TAIR:AT2G26640.1); Has 3961 Blast hits to 3946 proteins in 966 species: Archae - 0; Bacteria - 1388; Metazoa - 0; Fungi - 5; Plants - 2408; Viruses - 0; Other Eukaryotes - 160 (source: NCBI BLink). & (gnl|cdd|87517 : 338.0) no description available & (reliability: 810.0) & (original description: no original description)'	5.1.6.1.1 'Lipid metabolism.fatty acid biosynthesis.endoplasmic reticulum-localized fatty acid elongase (FAE) system.fatty acid elongation complex.3-ketoacyl-CoA synthase (KCS)' 'azfi_s0132.g049256' '3-ketoacyl-CoA synthase (KCS) (original description: none)' T
Azfi_s0005.g009328	7.36965	-4.68824	0.0889276	'lipid metabolism.FA synthesis and FA elongation.beta ketoacyl CoA synthase'	(at1g19440 : 441.0) Encodes KCS4, a member of the 3-ketoacyl-CoA synthase family involved in the biosynthesis of VLCFA (very long chain fatty acids).; 3-ketoacyl-CoA synthase 4 (KCS4); FUNCTIONS IN: transferase activity, transferring acyl groups other than amino-acyl groups, catalytic activity; INVOLVED IN: very long-chain fatty acid metabolic process, cuticle development; LOCATED IN: membrane; EXPRESSED IN: 25 plant structures; EXPRESSED DURING: 15 growth stages; CONTAINS InterPro DOMAIN/s: Thiolase-like (InterPro:IPR016039), Very-long-chain 3-ketoacyl-CoA synthase (InterPro:IPR012392), 3-Oxoacyl-[acyl-carrier-protein (ACP)] synthase III C-terminal (InterPro:IPR013747), FAE1/Type III polyketide synthase-like protein (InterPro:IPR013601), Thiolase-like, subgroup (InterPro:IPR016038); BEST Arabidopsis thaliana protein match is: 3-ketoacyl-CoA synthase 9 (TAIR:AT2G16280.1); Has 4090 Blast hits to 4073 proteins in 972 species: Archae - 0; Bacteria - 1351; Metazoa - 0; Fungi - 9; Plants - 2623; Viruses - 0; Other Eukaryotes - 107 (source: NCBI BLink). & (gnl|cdd|87517 : 376.0) no description available & (reliability: 820.0) & (original description: no original description)'	5.1.6.1.1 'Lipid metabolism.fatty acid biosynthesis.endoplasmic reticulum-localized fatty acid elongase (FAE) system.fatty acid elongation complex.3-ketoacyl-CoA synthase (KCS)' 'azfi_s0005.g009328' '3-ketoacyl-CoA synthase (KCS) (original description: none)' T
Azfi_s0035.g025709	5.99208	6.68805	0.0048189	'hormone metabolism.jasmonate.synthesis-degradation.lipoxygenase'	'(gnl|cdd|84680 : 745.0) no description available & (p14856|lox2_pea : 696.0) Seed lipoxygenase-2 (EC 1.13.11.12) - Pisum sativum (Garden pea) & (at1g17420 : 671.0) Lipoxygenase; lipoxygenase 3 (LOX3); FUNCTIONS IN: oxidoreductase activity, acting on single donors with incorporation of molecular oxygen, incorporation of two atoms of oxygen, lipoxygenase activity, iron ion binding, metal ion binding; INVOLVED IN: growth, response to fungus, jasmonic acid biosynthetic process, response to wounding, defense response; LOCATED IN: chloroplast; EXPRESSED IN: 22 plant structures; EXPRESSED DURING: 12 growth stages; CONTAINS InterPro DOMAIN/s: Lipoxygenase, iron binding site (InterPro:IPR020833), Lipoxygenase, C-terminal (InterPro:IPR013819), Lipoxygenase, LH2 (InterPro:IPR001024), Lipase/lipooxygenase, PLAT/LH2 (InterPro:IPR008976), Lipoxygenase, conserved site (InterPro:IPR020834), Lipoxygenase (InterPro:IPR000907), Lipoxygenase, plant (InterPro:IPR001246); BEST Arabidopsis thaliana protein match is: PLAT/LH2 domain-containing lipoxygenase family protein (TAIR:AT1G72520.1); Has 1470 Blast hits to 1436 proteins in 179 species: Archae - 0; Bacteria - 76; Metazoa - 529; Fungi - 49; Plants - 787; Viruses - 0; Other Eukaryotes - 29 (source: NCBI BLink). & (reliability: 1342.0) & (original description: no original description)'	50.1.12 'Enzyme classification.EC_1 oxidoreductases.EC_1.13 oxidoreductase acting on single donor with incorporation of molecular oxygen (oxygenase)' 'azfi_s0035.g025709' 'Enzyme classification.EC_1 oxidoreductases.EC_1.13 oxidoreductase acting on single donor with incorporation of molecular oxygen (oxygenase)(50.1.12 : 862.6) & Seed linoleate 9S-lipoxygenase-2 OS=Pisum sativum (sp|p14856|lox2_pea : 696.0) (original description: none)' T
Azfi_s0032.g024974	44.9315	5.15438	6.75294e-05	'hormone metabolism.jasmonate.synthesis-degradation.lipoxygenase'	'(gnl|cdd|84680 : 675.0) no description available & (q7g794|lox3_orysa : 624.0) Putative lipoxygenase 3 (EC 1.13.11.12) - Oryza sativa (Rice) & (at1g17420 : 612.0) Lipoxygenase; lipoxygenase 3 (LOX3); FUNCTIONS IN: oxidoreductase activity, acting on single donors with incorporation of molecular oxygen, incorporation of two atoms of oxygen, lipoxygenase activity, iron ion binding, metal ion binding; INVOLVED IN: growth, response to fungus, jasmonic acid biosynthetic process, response to wounding, defense response; LOCATED IN: chloroplast; EXPRESSED IN: 22 plant structures; EXPRESSED DURING: 12 growth stages; CONTAINS InterPro DOMAIN/s: Lipoxygenase, iron binding site (InterPro:IPR020833), Lipoxygenase, C-terminal (InterPro:IPR013819), Lipoxygenase, LH2 (InterPro:IPR001024), Lipase/lipooxygenase, PLAT/LH2 (InterPro:IPR008976), Lipoxygenase, conserved site (InterPro:IPR020834), Lipoxygenase (InterPro:IPR000907), Lipoxygenase, plant (InterPro:IPR001246); BEST Arabidopsis thaliana protein match is: PLAT/LH2 domain-containing lipoxygenase family protein (TAIR:AT1G72520.1); Has 1470 Blast hits to 1436 proteins in 179 species: Archae - 0; Bacteria - 76; Metazoa - 529; Fungi - 49; Plants - 787; Viruses - 0; Other Eukaryotes - 29 (source: NCBI BLink). & (reliability: 1224.0) & (original description: no original description)'	50.1.12 'Enzyme classification.EC_1 oxidoreductases.EC_1.13 oxidoreductase acting on single donor with incorporation of molecular oxygen (oxygenase)' 'azfi_s0032.g024974' 'Enzyme classification.EC_1 oxidoreductases.EC_1.13 oxidoreductase acting on single donor with incorporation of molecular oxygen (oxygenase)(50.1.12 : 800.5) & Linoleate 9S-lipoxygenase A OS=Solanum lycopersicum (sp|p38415|loxa_sollc : 633.0) (original description: none)' T
Azfi_s0070.g036790	444.804	1.14362	0.0708681	'hormone metabolism.jasmonate.synthesis-degradation.lipoxygenase'	'(gnl|cdd|84680 : 746.0) no description available & (p37831|lox1_soltu : 712.0) Lipoxygenase 1 (EC 1.13.11.12) - Solanum tuberosum (Potato) & (at1g72520 : 668.0) PLAT/LH2 domain-containing lipoxygenase family protein; FUNCTIONS IN: oxidoreductase activity, acting on single donors with incorporation of molecular oxygen, incorporation of two atoms of oxygen, lipoxygenase activity, iron ion binding, metal ion binding; INVOLVED IN: growth, jasmonic acid biosynthetic process, response to wounding, defense response; LOCATED IN: chloroplast; EXPRESSED IN: 17 plant structures; EXPRESSED DURING: 8 growth stages; CONTAINS InterPro DOMAIN/s: Lipoxygenase, iron binding site (InterPro:IPR020833), Lipoxygenase, C-terminal (InterPro:IPR013819), Lipoxygenase, LH2 (InterPro:IPR001024), Lipase/lipooxygenase, PLAT/LH2 (InterPro:IPR008976), Lipoxygenase, conserved site (InterPro:IPR020834), Lipoxygenase (InterPro:IPR000907), Lipoxygenase, plant (InterPro:IPR001246); BEST Arabidopsis thaliana protein match is: lipoxygenase 3 (TAIR:AT1G17420.1); Has 1471 Blast hits to 1433 proteins in 182 species: Archae - 0; Bacteria - 79; Metazoa - 528; Fungi - 49; Plants - 786; Viruses - 0; Other Eukaryotes - 29 (source: NCBI BLink). & (reliability: 1336.0) & (original description: no original description)'	50.1.12 'Enzyme classification.EC_1 oxidoreductases.EC_1.13 oxidoreductase acting on single donor with incorporation of molecular oxygen (oxygenase)' 'azfi_s0070.g036790' 'Enzyme classification.EC_1 oxidoreductases.EC_1.13 oxidoreductase acting on single donor with incorporation of molecular oxygen (oxygenase)(50.1.12 : 882.3) & Linoleate 9S-lipoxygenase 6 (Fragment) OS=Solanum tuberosum (sp|q41238|lox16_soltu : 712.0) (original description: none)' T
Azfi_s0410.g068495	17.1748	3.60242	0.0245675	'hormone metabolism.jasmonate.synthesis-degradation.12-Oxo-PDA-reductase'	'(at1g76680 : 487.0) Encodes a member of an alpha/beta barrel fold family of FMN-containing oxidoreductases. One of the closely related 12-oxophytodienoic acid reductases. This enzyme is not expected to participate in jasmonic acid biosynthesis because during in vitro assays, it shows very little activity with the naturally occurring OPDA isomer. Shows activity towards 2,4,6-trinitrotoluene. Expressed predominately in root. Up-regulated by senescence and jasmonic acid. Induced by salicylic acid. Independent of NPR1 for their induction by salicylic acid. Predicted to be a cytosolic protein.; 12-oxophytodienoate reductase 1 (OPR1); FUNCTIONS IN: 12-oxophytodienoate reductase activity; INVOLVED IN: in 7 processes; LOCATED IN: cellular_component unknown; EXPRESSED IN: 11 plant structures; EXPRESSED DURING: seedling growth, developing seed stage; CONTAINS InterPro DOMAIN/s: Aldolase-type TIM barrel (InterPro:IPR013785), NADH:flavin oxidoreductase/NADH oxidase, N-terminal (InterPro:IPR001155); BEST Arabidopsis thaliana protein match is: 12-oxophytodienoate reductase 2 (TAIR:AT1G76690.1); Has 35333 Blast hits to 34131 proteins in 2444 species: Archae - 798; Bacteria - 22429; Metazoa - 974; Fungi - 991; Plants - 531; Viruses - 0; Other Eukaryotes - 9610 (source: NCBI BLink). & (gnl|cdd|73381 : 466.0) no description available & (gnl|cdd|35356 : 356.0) no description available & (reliability: 974.0) & (original description: no original description)'	50.1.3 'Enzyme classification.EC_1 oxidoreductases.EC_1.3 oxidoreductase acting on CH-CH group of donor' 'azfi_s0410.g068495' 'Enzyme classification.EC_1 oxidoreductases.EC_1.3 oxidoreductase acting on CH-CH group of donor(50.1.3 : 558.4) & 12-oxophytodienoate reductase 1 OS=Arabidopsis thaliana (sp|q8lah7|opr1_arath : 487.0) (original description: none)' T
Azfi_s0002.g001536	705.111	1.93557	0.000731629	'hormone metabolism.ethylene.signal transduction'	'(gnl|cdd|47695 : 102.0) no description available & (at3g20310 : 87.8) Encodes a member of the ERF (ethylene response factor) subfamily B-1 of ERF/AP2 transcription factor family (ATERF-7). The protein contains one AP2 domain. Phosphorylated by PKS3 in vitro. Involved in ABA-mediated responses. Acts as a repressor of GCC box├▒mediated transcription together with AtSin3 and HDA19.; ethylene response factor 7 (ERF7); CONTAINS InterPro DOMAIN/s: DNA-binding, integrase-type (InterPro:IPR016177), Pathogenesis-related transcriptional factor/ERF, DNA-binding (InterPro:IPR001471); BEST Arabidopsis thaliana protein match is: ethylene responsive element binding factor 3 (TAIR:AT1G50640.1); Has 5826 Blast hits to 5594 proteins in 245 species: Archae - 0; Bacteria - 0; Metazoa - 0; Fungi - 0; Plants - 5816; Viruses - 0; Other Eukaryotes - 10 (source: NCBI BLink). & (q9sxs8|erf3_tobac : 82.8) Ethylene-responsive transcription factor 3 (Ethylene-responsive element-binding factor 3 homolog) (EREBP-5) (NtERF5) - Nicotiana tabacum (Common tobacco) & (reliability: 175.6) & (original description: no original description)'	15.5.7.1 'RNA biosynthesis.transcriptional regulation.AP2/ERF transcription factor superfamily.transcription factor (ERF)' 'azfi_s0002.g001536' 'transcription factor (ERF) (original description: none)' T
Azfi_s0015.g013996	240.91	-1.12051	0.0488547	'hormone metabolism.cytokinin.synthesis-degradation'	'(at1g22340 : 273.0) UDP-glucosyl transferase 85A7 (UGT85A7); FUNCTIONS IN: UDP-glycosyltransferase activity, transferase activity, transferring glycosyl groups, glucuronosyltransferase activity; INVOLVED IN: metabolic process; LOCATED IN: cellular_component unknown; EXPRESSED IN: 8 plant structures; CONTAINS InterPro DOMAIN/s: UDP-glucuronosyl/UDP-glucosyltransferase (InterPro:IPR002213); BEST Arabidopsis thaliana protein match is: UDP-glucosyl transferase 85A2 (TAIR:AT1G22360.1); Has 7763 Blast hits to 7662 proteins in 424 species: Archae - 0; Bacteria - 289; Metazoa - 2112; Fungi - 32; Plants - 5212; Viruses - 58; Other Eukaryotes - 60 (source: NCBI BLink). & (gnl|cdd|36406 : 185.0) no description available & (q41819|iaag_maize : 159.0) Indole-3-acetate beta-glucosyltransferase (EC 2.4.1.121) (IAA-Glu synthetase) ((Uridine 5'-diphosphate-glucose:indol-3-ylacetyl)-beta-D-glucosyl transferase) - Zea mays (Maize) & (gnl|cdd|79510 : 103.0) no description available & (reliability: 526.0) & (original description: no original description)'	50.2.4 'Enzyme classification.EC_2 transferases.EC_2.4 glycosyltransferase' 'azfi_s0015.g013996' 'UDP-glycosyltransferase 85A7 OS=Arabidopsis thaliana (sp|q9lme8|u85a7_arath : 273.0) & Enzyme classification.EC_2 transferases.EC_2.4 glycosyltransferase(50.2.4 : 229.3) (original description: none)' T
Azfi_s0079.g038338	41.3355	-2.55703	0.0694155	'hormone metabolism.cytokinin.synthesis-degradation'	'(at1g22340 : 199.0) UDP-glucosyl transferase 85A7 (UGT85A7); FUNCTIONS IN: UDP-glycosyltransferase activity, transferase activity, transferring glycosyl groups, glucuronosyltransferase activity; INVOLVED IN: metabolic process; LOCATED IN: cellular_component unknown; EXPRESSED IN: 8 plant structures; CONTAINS InterPro DOMAIN/s: UDP-glucuronosyl/UDP-glucosyltransferase (InterPro:IPR002213); BEST Arabidopsis thaliana protein match is: UDP-glucosyl transferase 85A2 (TAIR:AT1G22360.1); Has 7763 Blast hits to 7662 proteins in 424 species: Archae - 0; Bacteria - 289; Metazoa - 2112; Fungi - 32; Plants - 5212; Viruses - 58; Other Eukaryotes - 60 (source: NCBI BLink). & (gnl|cdd|36406 : 179.0) no description available & (q41819|iaag_maize : 140.0) Indole-3-acetate beta-glucosyltransferase (EC 2.4.1.121) (IAA-Glu synthetase) ((Uridine 5'-diphosphate-glucose:indol-3-ylacetyl)-beta-D-glucosyl transferase) - Zea mays (Maize) & (gnl|cdd|79510 : 100.0) no description available & (reliability: 388.0) & (original description: no original description)'	50.2.4 'Enzyme classification.EC_2 transferases.EC_2.4 glycosyltransferase' 'azfi_s0079.g038338' 'Enzyme classification.EC_2 transferases.EC_2.4 glycosyltransferase(50.2.4 : 212.6) & UDP-glycosyltransferase 85A7 OS=Arabidopsis thaliana (sp|q9lme8|u85a7_arath : 199.0) (original description: none)' T
Azfi_s0002.g001239	174.629	1.48588	0.034721	'hormone metabolism.brassinosteroid.synthesis-degradation.sterols.DWF7'	'(q9zt29|sc5d_tobac : 334.0) Delta(7)-sterol-C5(6)-desaturase (EC 1.3.3.-) (Delta-7-C-5 sterol desaturase) (Delta(7)-sterol-C5-desaturase) - Nicotiana tabacum (Common tobacco) & (at3g02580 : 330.0) Brassinosteroid biosynthetic enzyme, catalyzes delta7 sterol C-5 desaturation step. Mutant has dwarf phenotype.; sterol 1 (STE1); FUNCTIONS IN: C-5 sterol desaturase activity; INVOLVED IN: sterol biosynthetic process, unidimensional cell growth, brassinosteroid biosynthetic process; LOCATED IN: endoplasmic reticulum; EXPRESSED IN: 23 plant structures; EXPRESSED DURING: 13 growth stages; CONTAINS InterPro DOMAIN/s: Fatty acid hydroxylase (InterPro:IPR006694); BEST Arabidopsis thaliana protein match is: Fatty acid hydroxylase superfamily protein (TAIR:AT3G02590.1); Has 2349 Blast hits to 2348 proteins in 461 species: Archae - 0; Bacteria - 570; Metazoa - 339; Fungi - 475; Plants - 329; Viruses - 0; Other Eukaryotes - 636 (source: NCBI BLink). & (gnl|cdd|36090 : 235.0) no description available & (reliability: 660.0) & (original description: no original description)'	5.5.1.5 'Lipid metabolism.phytosterol biosynthesis.campesterol.delta7-sterol C-5 desaturase' 'azfi_s0002.g001239' 'delta7-sterol C-5 desaturase (original description: none)' T
Azfi_s0092.g043016	249.155	-2.18122	0.00396548	'hormone metabolism.brassinosteroid.synthesis-degradation.BRs.metabolic regulation'	'(at2g26710 : 391.0) Encodes a member of the cytochrome p450 family that serves as a control point between multiple photoreceptor systems and brassinosteroid signal transduction. Involved in brassinolide metabolism. Mediates response to a variety of light signals including hypocotyl elongation and cotyledon expansion.; PHYB ACTIVATION TAGGED SUPPRESSOR 1 (BAS1); FUNCTIONS IN: steroid hydroxylase activity, oxygen binding; INVOLVED IN: response to light stimulus, response to brassinosteroid stimulus, brassinosteroid homeostasis, brassinosteroid metabolic process; LOCATED IN: endomembrane system; EXPRESSED IN: 13 plant structures; EXPRESSED DURING: 6 growth stages; CONTAINS InterPro DOMAIN/s: Cytochrome P450 (InterPro:IPR001128), Cytochrome P450, E-class, group I (InterPro:IPR002401), Cytochrome P450, conserved site (InterPro:IPR017972); BEST Arabidopsis thaliana protein match is: cytochrome P450, family 72, subfamily A, polypeptide 8 (TAIR:AT3G14620.1); Has 34717 Blast hits to 34565 proteins in 1738 species: Archae - 71; Bacteria - 6148; Metazoa - 11470; Fungi - 6879; Plants - 8435; Viruses - 3; Other Eukaryotes - 1711 (source: NCBI BLink). & (q05047|c72a1_catro : 362.0) Cytochrome P450 72A1 (EC 1.3.3.9) (CYPLXXII) (Secologanin synthase) (SLS) - Catharanthus roseus (Rosy periwinkle) (Madagascar periwinkle) & (gnl|cdd|35379 : 306.0) no description available & (gnl|cdd|84486 : 230.0) no description available & (reliability: 782.0) & (original description: no original description)'	50.1.13 'Enzyme classification.EC_1 oxidoreductases.EC_1.14 oxidoreductase acting on paired donor with incorporation or reduction of molecular oxygen' 'azfi_s0092.g043016' 'Cytochrome P450 734A1 OS=Arabidopsis thaliana (sp|o48786|c734a_arath : 391.0) & Enzyme classification.EC_1 oxidoreductases.EC_1.14 oxidoreductase acting on paired donor with incorporation or reduction of molecular oxygen(50.1.13 : 150.5) (original description: none)' T
Azfi_s0011.g012610	3186.57	1.84157	0.00019513	'hormone metabolism.brassinosteroid.signal transduction.other'	'(at5g51550 : 330.0) EXORDIUM like 3 (EXL3); CONTAINS InterPro DOMAIN/s: Phosphate-induced protein 1 (InterPro:IPR006766); BEST Arabidopsis thaliana protein match is: EXORDIUM like 5 (TAIR:AT2G17230.1); Has 398 Blast hits to 397 proteins in 23 species: Archae - 0; Bacteria - 2; Metazoa - 0; Fungi - 0; Plants - 396; Viruses - 0; Other Eukaryotes - 0 (source: NCBI BLink). & (gnl|cdd|68252 : 311.0) no description available & (reliability: 646.0) & (original description: no original description)'	35.1 'not assigned.annotated' 'azfi_s0011.g012610' 'Protein EXORDIUM-like 3 OS=Arabidopsis thaliana (sp|q9fhm9|exol3_arath : 330.0)' T
Azfi_s0087.g042304	1286.74	1.10148	0.00670134	'hormone metabolism.brassinosteroid.signal transduction.other'	'(at5g08130 : 102.0) Arabidopsis thaliana basic helix-loop-helix (bHLH) family protein involved in brassinosteroid signaling. It synergistically interacts with BES1 to bind to E box sequences (CANNTG).; BIM1; FUNCTIONS IN: protein binding, DNA binding, sequence-specific DNA binding transcription factor activity; INVOLVED IN: brassinosteroid mediated signaling pathway, regulation of transcription; LOCATED IN: nucleus; EXPRESSED IN: 22 plant structures; EXPRESSED DURING: 13 growth stages; CONTAINS InterPro DOMAIN/s: Helix-loop-helix DNA-binding domain (InterPro:IPR001092), Helix-loop-helix DNA-binding (InterPro:IPR011598); BEST Arabidopsis thaliana protein match is: BES1-interacting Myc-like protein 2 (TAIR:AT1G69010.1). & (reliability: 204.0) & (original description: no original description)'	15.5.32 'RNA biosynthesis.transcriptional regulation.transcription factor (bHLH)' 'azfi_s0087.g042304' 'transcription factor (bHLH) (original description: none)' T
Azfi_s0051.g031271	25.8744	3.62542	0.0876897	'hormone metabolism.auxin.induced-regulated-responsive-activated'	'(at2g34680 : 1411.0) isolated from differential screening of a cDNA library from auxin-treated root culture. sequence does not show homology to any known proteins and is predicted to be extracellular.; AUXIN-INDUCED IN ROOT CULTURES 9 (AIR9); INVOLVED IN: response to auxin stimulus, lateral root morphogenesis; LOCATED IN: plasma membrane; EXPRESSED IN: 23 plant structures; EXPRESSED DURING: 13 growth stages; BEST Arabidopsis thaliana protein match is: Outer arm dynein light chain 1 protein (TAIR:AT1G78230.1); Has 5746 Blast hits to 1796 proteins in 310 species: Archae - 0; Bacteria - 1053; Metazoa - 771; Fungi - 422; Plants - 290; Viruses - 42; Other Eukaryotes - 3168 (source: NCBI BLink). & (reliability: 2822.0) & (original description: no original description)'	13.4.2.5 'Cell cycle organisation.cytokinesis.cell-plate formation.cell plate maturation factor (AIR9)' 'azfi_s0051.g031271' 'cell plate maturation factor (AIR9) (original description: none)' T
Azfi_s0013.g013327	20.96	-3.57794	0.0777349	'hormone metabolism.abscisic acid.synthesis-degradation.synthesis.9-cis-epoxycarotenoid dioxygenase'	'(gnl|cdd|36499 : 192.0) no description available & (gnl|cdd|86222 : 180.0) no description available & (at4g19170 : 171.0) chloroplast-targeted member of a family of enzymes similar to nine-cis-epoxycarotenoid dioxygenase; nine-cis-epoxycarotenoid dioxygenase 4 (NCED4); LOCATED IN: chloroplast, plastoglobule; EXPRESSED IN: 16 plant structures; EXPRESSED DURING: 9 growth stages; CONTAINS InterPro DOMAIN/s: Carotenoid oxygenase (InterPro:IPR004294); BEST Arabidopsis thaliana protein match is: nine-cis-epoxycarotenoid dioxygenase 5 (TAIR:AT1G30100.1); Has 2918 Blast hits to 2864 proteins in 491 species: Archae - 16; Bacteria - 796; Metazoa - 323; Fungi - 173; Plants - 887; Viruses - 0; Other Eukaryotes - 723 (source: NCBI BLink). & (reliability: 342.0) & (original description: no original description)'	35.1 'not assigned.annotated' 'azfi_s0013.g013327' '9-cis-epoxycarotenoid dioxygenase NCED3, chloroplastic OS=Oryza sativa subsp. japonica (sp|q5mbr5|nced3_orysj : 181.0)' T
Azfi_s0004.g008443	134.229	1.89421	0.00795589	'hormone metabolism.abscisic acid.synthesis-degradation.degradation.8-hydroxylase'	'(at5g45340 : 452.0) Encodes a protein with ABA 8'-hydroxylase activity; involved in ABA catabolism. Mutant analyses show that disruption in the gene results in more drought tolerance whereas overexpression results in increased transpiration rate and reduced drought tolerance. Gene involved in postgermination growth. Plant P450 CYP707A3, ABA 8'-hydroxylase, binds enantioselectively (+)-ABA but not (-)-ABA, whereas the enzyme binds both enantiomers of AHI1 (a structural ABA analogue used as ABA 8'-hydroxylase competitive inhibitor).; "cytochrome P450, family 707, subfamily A, polypeptide 3" (CYP707A3); FUNCTIONS IN: oxygen binding, (+)-abscisic acid 8'-hydroxylase activity; INVOLVED IN: in 8 processes; LOCATED IN: endomembrane system; EXPRESSED IN: 25 plant structures; EXPRESSED DURING: 12 growth stages; CONTAINS InterPro DOMAIN/s: Cytochrome P450 (InterPro:IPR001128), Cytochrome P450, E-class, group I (InterPro:IPR002401), Cytochrome P450, conserved site (InterPro:IPR017972); BEST Arabidopsis thaliana protein match is: cytochrome P450, family 707, subfamily A, polypeptide 1 (TAIR:AT4G19230.2); Has 36434 Blast hits to 36316 proteins in 1856 species: Archae - 82; Bacteria - 8479; Metazoa - 11318; Fungi - 6149; Plants - 8238; Viruses - 6; Other Eukaryotes - 2162 (source: NCBI BLink). & (q9axh9|kao1_horvu : 205.0) Ent-kaurenoic acid oxidase 1 (EC 1.14.13.79) (gpr5) - Hordeum vulgare (Barley) & (gnl|cdd|35379 : 202.0) no description available & (gnl|cdd|32307 : 173.0) no description available & (reliability: 890.0) & (original description: no original description)'	50.1.13 'Enzyme classification.EC_1 oxidoreductases.EC_1.14 oxidoreductase acting on paired donor with incorporation or reduction of molecular oxygen' 'azfi_s0004.g008443' 'Enzyme classification.EC_1 oxidoreductases.EC_1.14 oxidoreductase acting on paired donor with incorporation or reduction of molecular oxygen(50.1.13 : 542.8) & Abscisic acid 8'-hydroxylase 3 OS=Arabidopsis thaliana (sp|q9fh76|abah3_arath : 452.0) (original description: none)' T
Azfi_s0021.g015807	50.4951	1.97185	0.0644746	'gluconeogenesis / glyoxylate cycle.citrate synthase'	'(at3g58750 : 752.0) Encodes a peroxisomal citrate synthase that is expressed throughout seedling and shoot development.; citrate synthase 2 (CSY2); FUNCTIONS IN: citrate (SI)-synthase activity; INVOLVED IN: fatty acid beta-oxidation, tricarboxylic acid cycle; LOCATED IN: peroxisome; EXPRESSED IN: 25 plant structures; EXPRESSED DURING: 16 growth stages; CONTAINS InterPro DOMAIN/s: Citrate synthase, type II (InterPro:IPR010953), Citrate synthase-like, large alpha subdomain (InterPro:IPR016142), Citrate synthase active site (InterPro:IPR019810), Citrate synthase-like, core (InterPro:IPR016141), Citrate synthase-like (InterPro:IPR002020); BEST Arabidopsis thaliana protein match is: citrate synthase 3 (TAIR:AT2G42790.1); Has 13448 Blast hits to 13446 proteins in 3190 species: Archae - 173; Bacteria - 8550; Metazoa - 303; Fungi - 319; Plants - 178; Viruses - 0; Other Eukaryotes - 3925 (source: NCBI BLink). & (p49299|cysz_cucma : 743.0) Citrate synthase, glyoxysomal precursor (EC 2.3.3.1) (GCS) - Cucurbita maxima (Pumpkin) (Winter squash) & (gnl|cdd|81661 : 485.0) no description available & (gnl|cdd|37828 : 445.0) no description available & (reliability: 1504.0) & (original description: no original description)'	5.7.3.6.1 'Lipid metabolism.lipid degradation.fatty acid degradation.glyoxylate cycle.citrate synthase' 'azfi_s0021.g015807' 'citrate synthase (original description: none)' T
Azfi_s0036.g025798	43.6751	-1.75307	0.0468085	'fermentation.aldehyde dehydrogenase'	'(gnl|cdd|37667 : 521.0) no description available & (at4g36250 : 439.0) Encodes a putative aldehyde dehydrogenase. The gene is not responsive to osmotic stress and is expressed constitutively at a low level in plantlets and root cultures.; aldehyde dehydrogenase 3F1 (ALDH3F1); FUNCTIONS IN: 3-chloroallyl aldehyde dehydrogenase activity, aldehyde dehydrogenase (NAD) activity; INVOLVED IN: cellular aldehyde metabolic process, oxidation reduction, metabolic process; LOCATED IN: endoplasmic reticulum, membrane; EXPRESSED IN: 24 plant structures; EXPRESSED DURING: 13 growth stages; CONTAINS InterPro DOMAIN/s: Aldehyde/histidinol dehydrogenase (InterPro:IPR016161), Aldehyde dehydrogenase (InterPro:IPR015590), Aldehyde dehydrogenase, N-terminal (InterPro:IPR016162), Aldehyde dehydrogenase NAD(P)-dependent (InterPro:IPR012394); BEST Arabidopsis thaliana protein match is: aldehyde dehydrogenase 3H1 (TAIR:AT1G44170.2); Has 51213 Blast hits to 51182 proteins in 2839 species: Archae - 470; Bacteria - 31264; Metazoa - 2305; Fungi - 2096; Plants - 995; Viruses - 0; Other Eukaryotes - 14083 (source: NCBI BLink). & (gnl|cdd|31216 : 275.0) no description available & (p17202|badh_spiol : 152.0) Betaine-aldehyde dehydrogenase, chloroplast precursor (EC 1.2.1.8) (BADH) - Spinacia oleracea (Spinach) & (reliability: 878.0) & (original description: no original description)'	50.1.2 'Enzyme classification.EC_1 oxidoreductases.EC_1.2 oxidoreductase acting on aldehyde or oxo group of donor' 'azfi_s0036.g025798' 'Aldehyde dehydrogenase family 3 member F1 OS=Arabidopsis thaliana (sp|q70e96|al3f1_arath : 439.0) & Enzyme classification.EC_1 oxidoreductases.EC_1.2 oxidoreductase acting on aldehyde or oxo group of donor(50.1.2 : 299.9) (original description: none)' T
Azfi_s0051.g031416	28.9726	2.76846	0.0281987	'development.unspecified'	'(at3g51280 : 239.0) Tetratricopeptide repeat (TPR)-like superfamily protein; FUNCTIONS IN: binding; LOCATED IN: cellular_component unknown; EXPRESSED IN: 21 plant structures; EXPRESSED DURING: 12 growth stages; CONTAINS InterPro DOMAIN/s: Tetratricopeptide TPR-1 (InterPro:IPR001440), Tetratricopeptide-like helical (InterPro:IPR011990), Tetratricopeptide repeat-containing (InterPro:IPR013026), Tetratricopeptide repeat (InterPro:IPR019734); BEST Arabidopsis thaliana protein match is: Tetratricopeptide repeat (TPR)-like superfamily protein (TAIR:AT5G48850.1); Has 898 Blast hits to 725 proteins in 125 species: Archae - 8; Bacteria - 246; Metazoa - 0; Fungi - 4; Plants - 180; Viruses - 0; Other Eukaryotes - 460 (source: NCBI BLink). & (reliability: 478.0) & (original description: no original description)'	35.1 'not assigned.annotated' 'azfi_s0051.g031416' 'Protein POLLENLESS 3-LIKE 2 OS=Arabidopsis thaliana (sp|q9sd20|ms5l2_arath : 239.0)' T
Azfi_s0110.g045500	113.797	2.62742	0.0385796	'development.unspecified'	'(gnl|cdd|36836 : 96.1) no description available & (at5g62850 : 87.4) Encodes a protein that is expressed in vegetative cells of pollen.; VEGETATIVE CELL EXPRESSED1 (AtVEX1); INVOLVED IN: biological_process unknown; LOCATED IN: integral to membrane, membrane; EXPRESSED IN: 8 plant structures; EXPRESSED DURING: L mature pollen stage, M germinated pollen stage, 4 anthesis, petal differentiation and expansion stage; CONTAINS InterPro DOMAIN/s: MtN3/saliva-related transmembrane protein, conserved region (InterPro:IPR018169), RAG1-activating protein 1 homologue (InterPro:IPR018179), RAG1-activating protein-1-related (InterPro:IPR004316); BEST Arabidopsis thaliana protein match is: Nodulin MtN3 family protein (TAIR:AT3G28007.1); Has 30201 Blast hits to 17322 proteins in 780 species: Archae - 12; Bacteria - 1396; Metazoa - 17338; Fungi - 3422; Plants - 5037; Viruses - 0; Other Eukaryotes - 2996 (source: NCBI BLink). & (reliability: 174.8) & (original description: no original description)'	24.2.6.1 'Solute transport.carrier-mediated transport.TOC superfamily.sugar efflux transporter (SWEET)' 'azfi_s0110.g045500' 'sugar efflux transporter (SWEET) (original description: none)' T
Azfi_s0104.g044890	1165.9	2.47263	0.00054698	'development.unspecified'	'(gnl|cdd|36836 : 193.0) no description available & (at3g16690 : 157.0) Nodulin MtN3 family protein; INVOLVED IN: biological_process unknown; LOCATED IN: endomembrane system, integral to membrane, membrane; EXPRESSED IN: 18 plant structures; EXPRESSED DURING: 11 growth stages; CONTAINS InterPro DOMAIN/s: MtN3/saliva-related transmembrane protein, conserved region (InterPro:IPR018169), RAG1-activating protein 1 homologue (InterPro:IPR018179), RAG1-activating protein-1-related (InterPro:IPR004316); BEST Arabidopsis thaliana protein match is: Nodulin MtN3 family protein (TAIR:AT4G15920.1); Has 956 Blast hits to 931 proteins in 112 species: Archae - 0; Bacteria - 0; Metazoa - 194; Fungi - 0; Plants - 632; Viruses - 0; Other Eukaryotes - 130 (source: NCBI BLink). & (gnl|cdd|86234 : 81.3) no description available & (reliability: 314.0) & (original description: no original description)'	24.2.6.1 'Solute transport.carrier-mediated transport.TOC superfamily.sugar efflux transporter (SWEET)' 'azfi_s0104.g044890' 'sugar efflux transporter (SWEET) (original description: none)' T
Azfi_s0001.g000436	237.589	1.25812	0.0335267	'development.unspecified'	'(at4g27760 : 335.0) Encodes an oxidoreductase required for vegetative shoot apex development. Mutants display disruptions in leaf positioning and meristem maintenance.; FOREVER YOUNG (FEY); FUNCTIONS IN: oxidoreductase activity, binding, catalytic activity; INVOLVED IN: multicellular organismal development, meristem maintenance; EXPRESSED IN: 21 plant structures; EXPRESSED DURING: 13 growth stages; CONTAINS InterPro DOMAIN/s: NAD(P)-binding domain (InterPro:IPR016040), Glucose/ribitol dehydrogenase (InterPro:IPR002347), Short-chain dehydrogenase/reductase SDR (InterPro:IPR002198); BEST Arabidopsis thaliana protein match is: NAD(P)-binding Rossmann-fold superfamily protein (TAIR:AT5G53090.1); Has 74609 Blast hits to 74569 proteins in 3131 species: Archae - 650; Bacteria - 51148; Metazoa - 4951; Fungi - 3783; Plants - 2113; Viruses - 0; Other Eukaryotes - 11964 (source: NCBI BLink). & (gnl|cdd|36422 : 232.0) no description available & (gnl|cdd|81882 : 150.0) no description available & (reliability: 670.0) & (original description: no original description)'	35.1 'not assigned.annotated' 'azfi_s0001.g000436' 'Dehydrogenase/reductase SDR family member FEY OS=Arabidopsis thaliana (sp|f4jjr8|fey_arath : 335.0)' T
Azfi_s0078.g038308	132.97	2.94454	0.00694437	'development.storage proteins'	'(p11828|glyg3_soybn : 136.0) Glycinin G3 precursor [Contains: Glycinin A subunit; Glycinin B subunit] - Glycine max (Soybean) & (at1g03890 : 107.0) RmlC-like cupins superfamily protein; FUNCTIONS IN: nutrient reservoir activity; INVOLVED IN: biological_process unknown; LOCATED IN: endomembrane system; EXPRESSED IN: leaf, seed; EXPRESSED DURING: seed development stages; CONTAINS InterPro DOMAIN/s: Cupin, RmlC-type (InterPro:IPR011051), Cupin 1 (InterPro:IPR006045), RmlC-like jelly roll fold (InterPro:IPR014710), 11-S seed storage protein, plant (InterPro:IPR006044); BEST Arabidopsis thaliana protein match is: RmlC-like cupins superfamily protein (TAIR:AT5G44120.3); Has 1003 Blast hits to 963 proteins in 175 species: Archae - 0; Bacteria - 136; Metazoa - 2; Fungi - 2; Plants - 862; Viruses - 0; Other Eukaryotes - 1 (source: NCBI BLink). & (gnl|cdd|84597 : 87.3) no description available & (reliability: 214.0) & (original description: no original description)'	35.1 'not assigned.annotated' 'azfi_s0078.g038308' 'Glutelin type-D 1 OS=Oryza sativa subsp. japonica (sp|q6k508|glud1_orysj : 140.0)' T
Azfi_s0045.g029739	36.4006	2.08461	0.0416788	'development.storage proteins'	'(at2g28680 : 149.0) RmlC-like cupins superfamily protein; FUNCTIONS IN: nutrient reservoir activity; INVOLVED IN: biological_process unknown; LOCATED IN: cellular_component unknown; EXPRESSED IN: petal, leaf whorl, sepal, male gametophyte, flower; EXPRESSED DURING: 4 anthesis, petal differentiation and expansion stage; CONTAINS InterPro DOMAIN/s: Cupin, RmlC-type (InterPro:IPR011051), Cupin 1 (InterPro:IPR006045), RmlC-like jelly roll fold (InterPro:IPR014710), 11-S seed storage protein, plant (InterPro:IPR006044); BEST Arabidopsis thaliana protein match is: RmlC-like cupins superfamily protein (TAIR:AT1G07750.1); Has 908 Blast hits to 807 proteins in 103 species: Archae - 0; Bacteria - 2; Metazoa - 3; Fungi - 0; Plants - 902; Viruses - 0; Other Eukaryotes - 1 (source: NCBI BLink). & (p14614|glub4_orysa : 141.0) Glutelin type-B 4 precursor [Contains: Glutelin type-B 4 acidic chain; Glutelin type-B 4 basic chain] - Oryza sativa (Rice) & (reliability: 298.0) & (original description: no original description)'	35.1 'not assigned.annotated' 'azfi_s0045.g029739' 'Glutelin type-D 1 OS=Oryza sativa subsp. japonica (sp|q6k508|glud1_orysj : 149.0)' T
Azfi_s0377.g067310	1295.21	-1.01224	0.092964	'Co-factor and vitamine metabolism.thiamine'	'(at2g29630 : 1036.0) thiaminC (THIC); CONTAINS InterPro DOMAIN/s: Thiamine biosynthesis protein ThiC (InterPro:IPR002817). & (gnl|cdd|82913 : 779.0) no description available & (reliability: 2072.0) & (original description: no original description)'	7.2.1.1 'Coenzyme metabolism.thiamine pyrophosphate biosynthesis.hydroxymethylpyrimidine diphosphate biosynthesis.hydroxymethylpyrimidine phosphate synthase (ThiC)' 'azfi_s0377.g067310' 'hydroxymethylpyrimidine phosphate synthase (ThiC) (original description: none)' T
Azfi_s0048.g030463	861.246	1.1767	0.0115129	'cell.vesicle transport'	'(at4g21450 : 184.0) PapD-like superfamily protein; FUNCTIONS IN: structural molecule activity; INVOLVED IN: biological_process unknown; EXPRESSED IN: 22 plant structures; EXPRESSED DURING: 13 growth stages; CONTAINS InterPro DOMAIN/s: PapD-like (InterPro:IPR008962), Major sperm protein (InterPro:IPR000535); BEST Arabidopsis thaliana protein match is: PapD-like superfamily protein (TAIR:AT4G05060.1). & (gnl|cdd|84916 : 88.9) no description available & (reliability: 368.0) & (original description: no original description)'	35.1 'not assigned.annotated' 'azfi_s0048.g030463' 'Vesicle-associated protein 4-2 OS=Arabidopsis thaliana (sp|q8vyn2|vap42_arath : 184.0)' T
Azfi_s0207.g057915	106.252	-1.14236	0.0882756	'cell.organisation'	'(at4g05190 : 549.0) ATK5 encodes a kinesin protein involved in microtubule spindle morphogenesis. It acts as a minus-end directed motor as well as a plus-end tracking protein (+TIP). Localizes to mitotic spindle midzones and regions rich in growing plus-ends within phragmoplasts.; kinesin 5 (ATK5); FUNCTIONS IN: microtubule motor activity; INVOLVED IN: spindle assembly, microtubule cytoskeleton organization; LOCATED IN: spindle microtubule, nucleus; EXPRESSED IN: 19 plant structures; EXPRESSED DURING: 13 growth stages; CONTAINS InterPro DOMAIN/s: Kinesin, motor region, conserved site (InterPro:IPR019821), Kinesin, motor domain (InterPro:IPR001752); BEST Arabidopsis thaliana protein match is: kinesin 1 (TAIR:AT4G21270.1); Has 92441 Blast hits to 53030 proteins in 2518 species: Archae - 977; Bacteria - 10764; Metazoa - 46004; Fungi - 8189; Plants - 5583; Viruses - 252; Other Eukaryotes - 20672 (source: NCBI BLink). & (gnl|cdd|30088 : 408.0) no description available & (gnl|cdd|35460 : 360.0) no description available & (p46870|klp1_chlre : 150.0) Kinesin-like protein KLP1 - Chlamydomonas reinhardtii & (reliability: 1098.0) & (original description: no original description)'	20.1.3.12 'Cytoskeleton organisation.microtubular network.Kinesin microtubule-based motor protein activities.motor protein (Kinesin-14)' 'azfi_s0207.g057915' 'motor protein (Kinesin-14) (original description: none)' T
Azfi_s0060.g034840	3576.39	1.07697	0.0873185	'cell.cycle'	'(at2g44740 : 150.0) cyclin p4;1 (CYCP4;1); CONTAINS InterPro DOMAIN/s: Negative regulatory factor PREG (InterPro:IPR012389), Cyclin-like (InterPro:IPR011028), Cyclin, N-terminal (InterPro:IPR006671), Cyclin (InterPro:IPR006670); BEST Arabidopsis thaliana protein match is: CYCLIN P4;2 (TAIR:AT5G61650.1); Has 1474 Blast hits to 1416 proteins in 218 species: Archae - 0; Bacteria - 18; Metazoa - 247; Fungi - 710; Plants - 236; Viruses - 0; Other Eukaryotes - 263 (source: NCBI BLink). & (gnl|cdd|36887 : 137.0) no description available & (gnl|cdd|72038 : 127.0) no description available & (reliability: 300.0) & (original description: no original description)'	13.1.1.1.7 'Cell cycle organisation.cell cycle control.cyclin-dependent regulation.cyclin activities.cyclin (CYCP)' 'azfi_s0060.g034840' 'cyclin (CYCP) (original description: none)' T
Azfi_s0048.g030460	496.023	1.17675	0.0124256	'cell wall.precursor synthesis.AXS'	'(at1g08200 : 603.0) Encodes a putative UDP-D-apiose/UPD-D-xylose synthetase.; UDP-D-apiose/UDP-D-xylose synthase 2 (AXS2); FUNCTIONS IN: UDP-glucuronate decarboxylase activity; INVOLVED IN: nucleotide-sugar biosynthetic process; LOCATED IN: apoplast, cytoplasm; EXPRESSED IN: fruit, guard cell, cultured cell, leaf; EXPRESSED DURING: seedling growth; CONTAINS InterPro DOMAIN/s: NAD-dependent epimerase/dehydratase (InterPro:IPR001509), NAD(P)-binding domain (InterPro:IPR016040); BEST Arabidopsis thaliana protein match is: UDP-D-apiose/UDP-D-xylose synthase 1 (TAIR:AT2G27860.1); Has 18414 Blast hits to 18403 proteins in 2616 species: Archae - 518; Bacteria - 11662; Metazoa - 253; Fungi - 80; Plants - 1043; Viruses - 12; Other Eukaryotes - 4846 (source: NCBI BLink). & (gnl|cdd|36642 : 308.0) no description available & (gnl|cdd|84032 : 246.0) no description available & (reliability: 1206.0) & (original description: no original description)'	3.13.5.2 'Carbohydrate metabolism.nucleotide sugar biosynthesis.UDP-D-xylose biosynthesis.UDP-D-apiose / UPD-D-xylose synthetase' 'azfi_s0048.g030460' 'UDP-D-apiose / UPD-D-xylose synthetase (original description: none)' T
Azfi_s0052.g031658	28.7993	6.1111	0.00055609	'cell wall.pectin*esterases.PME'	'(at5g19730 : 306.0) Pectin lyase-like superfamily protein; FUNCTIONS IN: pectinesterase activity; INVOLVED IN: cell wall modification; LOCATED IN: cell wall, plant-type cell wall, cytoplasm; EXPRESSED IN: 17 plant structures; EXPRESSED DURING: 8 growth stages; CONTAINS InterPro DOMAIN/s: Pectinesterase, active site (InterPro:IPR018040), Pectin lyase fold/virulence factor (InterPro:IPR011050), Pectinesterase, catalytic (InterPro:IPR000070), Pectin lyase fold (InterPro:IPR012334); BEST Arabidopsis thaliana protein match is: Pectin lyase-like superfamily protein (TAIR:AT2G36710.1); Has 1807 Blast hits to 1807 proteins in 277 species: Archae - 0; Bacteria - 0; Metazoa - 736; Fungi - 347; Plants - 385; Viruses - 0; Other Eukaryotes - 339 (source: NCBI BLink). & (gnl|cdd|85238 : 285.0) no description available & (o04887|pme2_citsi : 167.0) Pectinesterase-2 precursor (EC 3.1.1.11) (Pectin methylesterase) (PE) - Citrus sinensis (Sweet orange) & (reliability: 612.0) & (original description: no original description)'	21.3.1.2.1 'Cell wall organisation.pectin.homogalacturonan.modification and degradation.pectin methylesterase' 'azfi_s0052.g031658' 'pectin methylesterase (original description: none)' T
Azfi_s0472.g072937	28.8895	5.26205	6.02141e-05	'cell wall.pectin*esterases.PME'	'(gnl|cdd|85238 : 393.0) no description available & (at5g09760 : 312.0) Plant invertase/pectin methylesterase inhibitor superfamily; FUNCTIONS IN: enzyme inhibitor activity, pectinesterase activity; INVOLVED IN: cell wall modification; LOCATED IN: cell wall, chloroplast, plant-type cell wall; EXPRESSED IN: 23 plant structures; EXPRESSED DURING: 13 growth stages; CONTAINS InterPro DOMAIN/s: Pectin lyase fold/virulence factor (InterPro:IPR011050), Pectinesterase, catalytic (InterPro:IPR000070), Pectinesterase inhibitor (InterPro:IPR006501), Pectin lyase fold (InterPro:IPR012334); BEST Arabidopsis thaliana protein match is: Plant invertase/pectin methylesterase inhibitor superfamily (TAIR:AT5G64640.1); Has 2807 Blast hits to 2761 proteins in 473 species: Archae - 6; Bacteria - 874; Metazoa - 1; Fungi - 174; Plants - 1725; Viruses - 0; Other Eukaryotes - 27 (source: NCBI BLink). & (p83948|pme3_citsi : 277.0) Pectinesterase-3 precursor (EC 3.1.1.11) (Pectin methylesterase 3) (PE 3) - Citrus sinensis (Sweet orange) & (reliability: 624.0) & (original description: no original description)'	21.3.1.2.1 'Cell wall organisation.pectin.homogalacturonan.modification and degradation.pectin methylesterase' 'azfi_s0472.g072937' 'pectin methylesterase (original description: none)' T
Azfi_s0040.g026612	78.0442	2.20959	0.00295269	'cell wall.pectin*esterases.PME'	'(at5g19730 : 296.0) Pectin lyase-like superfamily protein; FUNCTIONS IN: pectinesterase activity; INVOLVED IN: cell wall modification; LOCATED IN: cell wall, plant-type cell wall, cytoplasm; EXPRESSED IN: 17 plant structures; EXPRESSED DURING: 8 growth stages; CONTAINS InterPro DOMAIN/s: Pectinesterase, active site (InterPro:IPR018040), Pectin lyase fold/virulence factor (InterPro:IPR011050), Pectinesterase, catalytic (InterPro:IPR000070), Pectin lyase fold (InterPro:IPR012334); BEST Arabidopsis thaliana protein match is: Pectin lyase-like superfamily protein (TAIR:AT2G36710.1); Has 1807 Blast hits to 1807 proteins in 277 species: Archae - 0; Bacteria - 0; Metazoa - 736; Fungi - 347; Plants - 385; Viruses - 0; Other Eukaryotes - 339 (source: NCBI BLink). & (gnl|cdd|85238 : 289.0) no description available & (p83948|pme3_citsi : 191.0) Pectinesterase-3 precursor (EC 3.1.1.11) (Pectin methylesterase 3) (PE 3) - Citrus sinensis (Sweet orange) & (reliability: 592.0) & (original description: no original description)'	21.3.1.2.1 'Cell wall organisation.pectin.homogalacturonan.modification and degradation.pectin methylesterase' 'azfi_s0040.g026612' 'pectin methylesterase (original description: none)' T
Azfi_s0188.g056807	1371.82	1.67844	0.0694155	'cell wall.pectin*esterases.PME'	'(at5g19730 : 293.0) Pectin lyase-like superfamily protein; FUNCTIONS IN: pectinesterase activity; INVOLVED IN: cell wall modification; LOCATED IN: cell wall, plant-type cell wall, cytoplasm; EXPRESSED IN: 17 plant structures; EXPRESSED DURING: 8 growth stages; CONTAINS InterPro DOMAIN/s: Pectinesterase, active site (InterPro:IPR018040), Pectin lyase fold/virulence factor (InterPro:IPR011050), Pectinesterase, catalytic (InterPro:IPR000070), Pectin lyase fold (InterPro:IPR012334); BEST Arabidopsis thaliana protein match is: Pectin lyase-like superfamily protein (TAIR:AT2G36710.1); Has 1807 Blast hits to 1807 proteins in 277 species: Archae - 0; Bacteria - 0; Metazoa - 736; Fungi - 347; Plants - 385; Viruses - 0; Other Eukaryotes - 339 (source: NCBI BLink). & (gnl|cdd|85238 : 266.0) no description available & (o04886|pme1_citsi : 162.0) Pectinesterase-1 precursor (EC 3.1.1.11) (Pectin methylesterase) (PE) - Citrus sinensis (Sweet orange) & (reliability: 586.0) & (original description: no original description)'	21.3.1.2.1 'Cell wall organisation.pectin.homogalacturonan.modification and degradation.pectin methylesterase' 'azfi_s0188.g056807' 'pectin methylesterase (original description: none)' T
Azfi_s0055.g033955	138.536	1.4077	0.0268278	'cell wall.pectin*esterases.PME'	'(at5g19730 : 322.0) Pectin lyase-like superfamily protein; FUNCTIONS IN: pectinesterase activity; INVOLVED IN: cell wall modification; LOCATED IN: cell wall, plant-type cell wall, cytoplasm; EXPRESSED IN: 17 plant structures; EXPRESSED DURING: 8 growth stages; CONTAINS InterPro DOMAIN/s: Pectinesterase, active site (InterPro:IPR018040), Pectin lyase fold/virulence factor (InterPro:IPR011050), Pectinesterase, catalytic (InterPro:IPR000070), Pectin lyase fold (InterPro:IPR012334); BEST Arabidopsis thaliana protein match is: Pectin lyase-like superfamily protein (TAIR:AT2G36710.1); Has 1807 Blast hits to 1807 proteins in 277 species: Archae - 0; Bacteria - 0; Metazoa - 736; Fungi - 347; Plants - 385; Viruses - 0; Other Eukaryotes - 339 (source: NCBI BLink). & (gnl|cdd|85238 : 290.0) no description available & (p83948|pme3_citsi : 183.0) Pectinesterase-3 precursor (EC 3.1.1.11) (Pectin methylesterase 3) (PE 3) - Citrus sinensis (Sweet orange) & (reliability: 644.0) & (original description: no original description)'	21.3.1.2.1 'Cell wall organisation.pectin.homogalacturonan.modification and degradation.pectin methylesterase' 'azfi_s0055.g033955' 'pectin methylesterase (original description: none)' T
Azfi_s0043.g027126	21.7558	8.57842	4.26741e-06	'cell wall.modification'	'(at3g55500 : 308.0) expansin-like protein. Naming convention from the Expansin Working Group (Kende et al, 2004. Plant Mol Bio). Involved in the formation of nematode-induced syncytia in roots of Arabidopsis thaliana.; expansin A16 (EXPA16); INVOLVED IN: plant-type cell wall modification involved in multidimensional cell growth, syncytium formation, unidimensional cell growth, plant-type cell wall loosening; LOCATED IN: endomembrane system, extracellular region; EXPRESSED IN: 19 plant structures; EXPRESSED DURING: 10 growth stages; CONTAINS InterPro DOMAIN/s: Barwin-related endoglucanase (InterPro:IPR009009), Pollen allergen, N-terminal (InterPro:IPR014734), Expansin (InterPro:IPR002963), Rare lipoprotein A (InterPro:IPR005132), Expansin/Lol pI (InterPro:IPR007118), Expansin 45, endoglucanase-like (InterPro:IPR007112), Pollen allergen/expansin, C-terminal (InterPro:IPR007117); BEST Arabidopsis thaliana protein match is: expansin A4 (TAIR:AT2G39700.1); Has 2167 Blast hits to 2164 proteins in 159 species: Archae - 0; Bacteria - 6; Metazoa - 0; Fungi - 38; Plants - 2087; Viruses - 0; Other Eukaryotes - 36 (source: NCBI BLink). & (q852a1|expa7_orysa : 302.0) Expansin-A7 precursor (OsEXPA7) (Alpha-expansin-7) (OsEXP7) (OsaEXPa1.26) - Oryza sativa (Rice) & (gnl|cdd|85405 : 100.0) no description available & (reliability: 616.0) & (original description: no original description)'	21.4.2.1 'Cell wall organisation.cell wall proteins.expansin activities.alpha-class expansin' 'azfi_s0043.g027126' 'alpha-class expansin (original description: none)' T
Azfi_s0068.g036411	343.845	1.40565	0.0889276	'cell wall.modification'	'(at5g13870 : 292.0) EXGT-A4, endoxyloglucan transferase,; xyloglucan endotransglucosylase/hydrolase 5 (XTH5); FUNCTIONS IN: hydrolase activity, acting on glycosyl bonds, hydrolase activity, hydrolyzing O-glycosyl compounds, xyloglucan:xyloglucosyl transferase activity; INVOLVED IN: carbohydrate metabolic process, cellular glucan metabolic process; LOCATED IN: endomembrane system, cell wall, apoplast; EXPRESSED IN: 16 plant structures; EXPRESSED DURING: 6 growth stages; CONTAINS InterPro DOMAIN/s: Xyloglucan endotransglucosylase/hydrolase (InterPro:IPR016455), Xyloglucan endo-transglycosylase, C-terminal (InterPro:IPR010713), Concanavalin A-like lectin/glucanase (InterPro:IPR008985), Concanavalin A-like lectin/glucanase, subgroup (InterPro:IPR013320), Glycoside hydrolase, family 16 (InterPro:IPR000757), Glycoside hydrolase, family 16, active site (InterPro:IPR008263); BEST Arabidopsis thaliana protein match is: xyloglucan endotransglucosylase/hydrolase 4 (TAIR:AT2G06850.1); Has 1807 Blast hits to 1807 proteins in 277 species: Archae - 0; Bacteria - 0; Metazoa - 736; Fungi - 347; Plants - 385; Viruses - 0; Other Eukaryotes - 339 (source: NCBI BLink). & (gnl|cdd|29536 : 292.0) no description available & (q41542|xth_wheat : 290.0) Probable xyloglucan endotransglucosylase/hydrolase precursor (EC 2.4.1.207) - Triticum aestivum (Wheat) & (reliability: 584.0) & (original description: no original description)'	50.2.4 'Enzyme classification.EC_2 transferases.EC_2.4 glycosyltransferase' 'azfi_s0068.g036411' 'Probable xyloglucan endotransglucosylase/hydrolase protein 5 OS=Arabidopsis thaliana (sp|q9xiw1|xth5_arath : 292.0) & Enzyme classification.EC_2 transferases.EC_2.4 glycosyltransferase(50.2.4 : 286.6) (original description: none)' T
Azfi_s0345.g065799	14127.4	1.22932	0.0264532	'cell wall.modification'	'(gnl|cdd|29536 : 323.0) no description available & (at3g23730 : 305.0) xyloglucan endotransglucosylase/hydrolase 16 (XTH16); FUNCTIONS IN: hydrolase activity, acting on glycosyl bonds, hydrolase activity, hydrolyzing O-glycosyl compounds, xyloglucan:xyloglucosyl transferase activity; INVOLVED IN: carbohydrate metabolic process, cellular glucan metabolic process; LOCATED IN: endomembrane system, cell wall, apoplast; EXPRESSED IN: 22 plant structures; EXPRESSED DURING: 13 growth stages; CONTAINS InterPro DOMAIN/s: Xyloglucan endotransglucosylase/hydrolase (InterPro:IPR016455), Xyloglucan endo-transglycosylase, C-terminal (InterPro:IPR010713), Concanavalin A-like lectin/glucanase, subgroup (InterPro:IPR013320), Concanavalin A-like lectin/glucanase (InterPro:IPR008985), Glycoside hydrolase, family 16, active site (InterPro:IPR008263), Glycoside hydrolase, family 16 (InterPro:IPR000757); BEST Arabidopsis thaliana protein match is: xyloglucan endotransglucosylase/hydrolase 15 (TAIR:AT4G14130.1); Has 2187 Blast hits to 2165 proteins in 308 species: Archae - 0; Bacteria - 273; Metazoa - 0; Fungi - 414; Plants - 1389; Viruses - 0; Other Eukaryotes - 111 (source: NCBI BLink). & (p35694|bru1_soybn : 288.0) Brassinosteroid-regulated protein BRU1 precursor - Glycine max (Soybean) & (reliability: 610.0) & (original description: no original description)'	50.2.4 'Enzyme classification.EC_2 transferases.EC_2.4 glycosyltransferase' 'azfi_s0345.g065799' 'Enzyme classification.EC_2 transferases.EC_2.4 glycosyltransferase(50.2.4 : 320.2) & Probable xyloglucan endotransglucosylase/hydrolase protein 16 OS=Arabidopsis thaliana (sp|q8lg58|xth16_arath : 305.0) (original description: none)' T
Azfi_s1072.g096895	72.5856	-1.6326	0.0562786	'cell wall.hemicellulose synthesis'	'(gnl|cdd|66898 : 237.0) no description available & (at2g03220 : 222.0) member of Glycosyltransferase Family- 37; fucosyltransferase 1 (FT1); FUNCTIONS IN: transferase activity, transferring glycosyl groups, fucosyltransferase activity; INVOLVED IN: plant-type cell wall biogenesis, xyloglucan biosynthetic process; LOCATED IN: membrane; EXPRESSED IN: 23 plant structures; EXPRESSED DURING: 14 growth stages; CONTAINS InterPro DOMAIN/s: Xyloglucan fucosyltransferase (InterPro:IPR004938); BEST Arabidopsis thaliana protein match is: fucosyltransferase 7 (TAIR:AT1G14070.1); Has 329 Blast hits to 320 proteins in 18 species: Archae - 0; Bacteria - 0; Metazoa - 0; Fungi - 0; Plants - 326; Viruses - 0; Other Eukaryotes - 3 (source: NCBI BLink). & (q9m5q1|fut1_pea : 215.0) Galactoside 2-alpha-L-fucosyltransferase (EC 2.4.1.69) (Xyloglucan alpha-(1,2)-fucosyltransferase) (PsFT1) - Pisum sativum (Garden pea) & (reliability: 444.0) & (original description: no original description)'	21.2.1.1.4 'Cell wall organisation.hemicellulose.xyloglucan.biosynthesis.GDP-fucose-dependent 1,2-alpha-fucosyltransferase' 'azfi_s1072.g096895' 'GDP-fucose-dependent 1,2-alpha-fucosyltransferase (original description: none)' T
Azfi_s0033.g025097	11.082	5.52678	0.0320821	'cell wall.degradation.pectate lyases and polygalacturonases'	'(at1g11920 : 402.0) Pectin lyase-like superfamily protein; FUNCTIONS IN: lyase activity, pectate lyase activity; INVOLVED IN: biological_process unknown; LOCATED IN: endomembrane system; EXPRESSED IN: flower; EXPRESSED DURING: petal differentiation and expansion stage; CONTAINS InterPro DOMAIN/s: Pectin lyase fold/virulence factor (InterPro:IPR011050), AmbAllergen (InterPro:IPR018082), Pectate lyase/Amb allergen (InterPro:IPR002022), Pectin lyase fold (InterPro:IPR012334); BEST Arabidopsis thaliana protein match is: root hair specific 14 (TAIR:AT4G22080.1); Has 1675 Blast hits to 1668 proteins in 273 species: Archae - 0; Bacteria - 759; Metazoa - 0; Fungi - 209; Plants - 697; Viruses - 0; Other Eukaryotes - 10 (source: NCBI BLink). & (p40973|pel_lillo : 327.0) Pectate lyase precursor (EC 4.2.2.2) - Lilium longiflorum (Trumpet lily) & (gnl|cdd|47932 : 208.0) no description available & (reliability: 804.0) & (original description: no original description)'	21.3.5.2 'Cell wall organisation.pectin.modification and degradation.pectate lyase' 'azfi_s0033.g025097' 'pectate lyase (original description: none)' T
Azfi_s0003.g007759	18.2932	2.7299	0.0264532	'cell wall.degradation.pectate lyases and polygalacturonases'	'(at1g30350 : 144.0) Pectin lyase-like superfamily protein; FUNCTIONS IN: lyase activity, pectate lyase activity; INVOLVED IN: biological_process unknown; LOCATED IN: endomembrane system; EXPRESSED IN: petal, leaf whorl, sepal, flower; EXPRESSED DURING: 4 anthesis, petal differentiation and expansion stage; CONTAINS InterPro DOMAIN/s: Pectin lyase fold/virulence factor (InterPro:IPR011050), AmbAllergen (InterPro:IPR018082), Pectate lyase/Amb allergen (InterPro:IPR002022), Pectin lyase fold (InterPro:IPR012334); BEST Arabidopsis thaliana protein match is: Pectin lyase-like superfamily protein (TAIR:AT1G11920.1); Has 1738 Blast hits to 1729 proteins in 284 species: Archae - 0; Bacteria - 793; Metazoa - 0; Fungi - 235; Plants - 697; Viruses - 0; Other Eukaryotes - 13 (source: NCBI BLink). & (p40972|pel_tobac : 127.0) Pectate lyase precursor (EC 4.2.2.2) - Nicotiana tabacum (Common tobacco) & (gnl|cdd|47932 : 117.0) no description available & (reliability: 288.0) & (original description: no original description)'	35.1 'not assigned.annotated' 'azfi_s0003.g007759' 'Probable pectate lyase 4 OS=Arabidopsis thaliana (sp|q9c8g4|ply4_arath : 144.0)' T
Azfi_s0120.g046802	336.108	2.24383	0.00211287	'cell wall.degradation.mannan-xylose-arabinose-fucose'	'(at3g19620 : 804.0) Glycosyl hydrolase family protein; FUNCTIONS IN: hydrolase activity, hydrolyzing O-glycosyl compounds; INVOLVED IN: carbohydrate metabolic process; LOCATED IN: cell wall; EXPRESSED IN: 14 plant structures; EXPRESSED DURING: LP.04 four leaves visible, 4 anthesis, LP.10 ten leaves visible, C globular stage, petal differentiation and expansion stage; CONTAINS InterPro DOMAIN/s: Glycoside hydrolase, family 3, N-terminal (InterPro:IPR001764), Glycoside hydrolase, family 3, C-terminal (InterPro:IPR002772), Glycoside hydrolase, catalytic core (InterPro:IPR017853); BEST Arabidopsis thaliana protein match is: beta-D-xylosidase 4 (TAIR:AT5G64570.1); Has 9087 Blast hits to 7801 proteins in 1160 species: Archae - 63; Bacteria - 5399; Metazoa - 17; Fungi - 1628; Plants - 528; Viruses - 0; Other Eukaryotes - 1452 (source: NCBI BLink). & (p83344|xynb_prupe : 343.0) Putative beta-D-xylosidase (EC 3.2.1.-) (PpAz152) (Fragment) - Prunus persica (Peach) & (gnl|cdd|85764 : 172.0) no description available & (reliability: 1608.0) & (original description: no original description)'	21.3.2.2.3.2 'Cell wall organisation.pectin.rhamnogalacturonan I.modification and degradation.alpha-L-arabinofuranosidase activities.bifunctional alpha-L-arabinofuranosidase and beta-D-xylosidase (BXL)' 'azfi_s0120.g046802' 'bifunctional alpha-L-arabinofuranosidase and beta-D-xylosidase (BXL) (original description: none)' T
Azfi_s0081.g038589	265.642	1.79285	0.00191782	'cell wall.degradation.mannan-xylose-arabinose-fucose'	'(gnl|cdd|29536 : 314.0) no description available & (p35694|bru1_soybn : 297.0) Brassinosteroid-regulated protein BRU1 precursor - Glycine max (Soybean) & (at4g14130 : 288.0) xyloglucan endotransglycosylase-related protein (XTR7); xyloglucan endotransglucosylase/hydrolase 15 (XTH15); FUNCTIONS IN: hydrolase activity, acting on glycosyl bonds, xyloglucan:xyloglucosyl transferase activity, hydrolase activity, hydrolyzing O-glycosyl compounds; INVOLVED IN: N-terminal protein myristoylation, carbohydrate metabolic process, cellular glucan metabolic process; LOCATED IN: endomembrane system, apoplast, cell wall; EXPRESSED IN: 23 plant structures; EXPRESSED DURING: 14 growth stages; CONTAINS InterPro DOMAIN/s: Xyloglucan endotransglucosylase/hydrolase (InterPro:IPR016455), Xyloglucan endo-transglycosylase, C-terminal (InterPro:IPR010713), Concanavalin A-like lectin/glucanase, subgroup (InterPro:IPR013320), Concanavalin A-like lectin/glucanase (InterPro:IPR008985), Glycoside hydrolase, family 16 (InterPro:IPR000757), Glycoside hydrolase, family 16, active site (InterPro:IPR008263); BEST Arabidopsis thaliana protein match is: xyloglucan endotransglucosylase/hydrolase 16 (TAIR:AT3G23730.1); Has 30201 Blast hits to 17322 proteins in 780 species: Archae - 12; Bacteria - 1396; Metazoa - 17338; Fungi - 3422; Plants - 5037; Viruses - 0; Other Eukaryotes - 2996 (source: NCBI BLink). & (reliability: 544.0) & (original description: no original description)'	50.2.4 'Enzyme classification.EC_2 transferases.EC_2.4 glycosyltransferase' 'azfi_s0081.g038589' 'Enzyme classification.EC_2 transferases.EC_2.4 glycosyltransferase(50.2.4 : 312.1) & Xyloglucan endotransglucosylase/hydrolase 2 OS=Glycine max (sp|p35694|xth2_soybn : 297.0) (original description: none)' T
Azfi_s0061.g034878	762.713	-1.20674	0.0441702	'cell wall.degradation.mannan-xylose-arabinose-fucose'	'(at3g19620 : 787.0) Glycosyl hydrolase family protein; FUNCTIONS IN: hydrolase activity, hydrolyzing O-glycosyl compounds; INVOLVED IN: carbohydrate metabolic process; LOCATED IN: cell wall; EXPRESSED IN: 14 plant structures; EXPRESSED DURING: LP.04 four leaves visible, 4 anthesis, LP.10 ten leaves visible, C globular stage, petal differentiation and expansion stage; CONTAINS InterPro DOMAIN/s: Glycoside hydrolase, family 3, N-terminal (InterPro:IPR001764), Glycoside hydrolase, family 3, C-terminal (InterPro:IPR002772), Glycoside hydrolase, catalytic core (InterPro:IPR017853); BEST Arabidopsis thaliana protein match is: beta-D-xylosidase 4 (TAIR:AT5G64570.1); Has 9087 Blast hits to 7801 proteins in 1160 species: Archae - 63; Bacteria - 5399; Metazoa - 17; Fungi - 1628; Plants - 528; Viruses - 0; Other Eukaryotes - 1452 (source: NCBI BLink). & (p83344|xynb_prupe : 372.0) Putative beta-D-xylosidase (EC 3.2.1.-) (PpAz152) (Fragment) - Prunus persica (Peach) & (gnl|cdd|85134 : 168.0) no description available & (reliability: 1574.0) & (original description: no original description)'	21.3.2.2.3.2 'Cell wall organisation.pectin.rhamnogalacturonan I.modification and degradation.alpha-L-arabinofuranosidase activities.bifunctional alpha-L-arabinofuranosidase and beta-D-xylosidase (BXL)' 'azfi_s0061.g034878' 'bifunctional alpha-L-arabinofuranosidase and beta-D-xylosidase (BXL) (original description: none)' T
Azfi_s0114.g046029	604.064	1.83799	0.0176568	'cell wall.cell wall proteins.LRR'	'(at1g62440 : 306.0) encodes a paralog of LRX1 (LEUCINE-RICH REPEAT/EXTENSIN 1) which acts synergistically with LRX1 in root hair cell morphogenesis.; leucine-rich repeat/extensin 2 (LRX2); CONTAINS InterPro DOMAIN/s: Leucine-rich repeat-containing N-terminal domain, type 2 (InterPro:IPR013210), Leucine-rich repeat (InterPro:IPR001611); BEST Arabidopsis thaliana protein match is: leucine-rich repeat/extensin 1 (TAIR:AT1G12040.1); Has 394418 Blast hits to 112735 proteins in 3055 species: Archae - 811; Bacteria - 65245; Metazoa - 131456; Fungi - 52175; Plants - 95400; Viruses - 7676; Other Eukaryotes - 41655 (source: NCBI BLink). & (p93194|rpk1_iponi : 110.0) Receptor-like protein kinase precursor (EC 2.7.11.1) - Ipomoea nil (Japanese morning glory) (Pharbitis nil) & (reliability: 612.0) & (original description: no original description)'	21.4.1.3.2 'Cell wall organisation.cell wall proteins.hydroxyproline-rich glycoprotein activities.extensin activities.LRR-domain extensin' 'azfi_s0114.g046029' 'LRR-domain extensin (original description: none)' T
Azfi_s0003.g008051	7443.81	1.78795	1.75645e-06	'cell wall.cell wall proteins.LRR'	'(at4g13340 : 335.0) Leucine-rich repeat (LRR) family protein; FUNCTIONS IN: structural constituent of cell wall; LOCATED IN: cell wall, plant-type cell wall; EXPRESSED IN: 23 plant structures; EXPRESSED DURING: 13 growth stages; CONTAINS InterPro DOMAIN/s: Leucine-rich repeat-containing N-terminal domain, type 2 (InterPro:IPR013210); BEST Arabidopsis thaliana protein match is: Leucine-rich repeat (LRR) family protein (TAIR:AT3G24480.1); Has 637879 Blast hits to 129296 proteins in 3596 species: Archae - 1468; Bacteria - 134638; Metazoa - 215120; Fungi - 74599; Plants - 120849; Viruses - 14592; Other Eukaryotes - 76613 (source: NCBI BLink). & (p93194|rpk1_iponi : 109.0) Receptor-like protein kinase precursor (EC 2.7.11.1) - Ipomoea nil (Japanese morning glory) (Pharbitis nil) & (gnl|cdd|37135 : 95.1) no description available & (reliability: 670.0) & (original description: no original description)'	21.4.1.3.2 'Cell wall organisation.cell wall proteins.hydroxyproline-rich glycoprotein activities.extensin activities.LRR-domain extensin' 'azfi_s0003.g008051' 'LRR-domain extensin (original description: none)' T
Azfi_s0008.g011627	6887.29	1.42704	0.0343496	'cell wall.cell wall proteins.LRR'	'(at4g18670 : 366.0) Leucine-rich repeat (LRR) family protein; FUNCTIONS IN: structural constituent of cell wall; LOCATED IN: endomembrane system; EXPRESSED IN: 22 plant structures; EXPRESSED DURING: 12 growth stages; CONTAINS InterPro DOMAIN/s: Leucine-rich repeat-containing N-terminal domain, type 2 (InterPro:IPR013210); BEST Arabidopsis thaliana protein match is: Leucine-rich repeat (LRR) family protein (TAIR:AT3G24480.1); Has 60217 Blast hits to 20533 proteins in 968 species: Archae - 15; Bacteria - 2115; Metazoa - 6070; Fungi - 1014; Plants - 47629; Viruses - 97; Other Eukaryotes - 3277 (source: NCBI BLink). & (p93194|rpk1_iponi : 99.0) Receptor-like protein kinase precursor (EC 2.7.11.1) - Ipomoea nil (Japanese morning glory) (Pharbitis nil) & (gnl|cdd|37135 : 88.5) no description available & (reliability: 732.0) & (original description: no original description)'	21.4.1.3.2 'Cell wall organisation.cell wall proteins.hydroxyproline-rich glycoprotein activities.extensin activities.LRR-domain extensin' 'azfi_s0008.g011627' 'LRR-domain extensin (original description: none)' T
Azfi_s0055.g034001	218.884	-1.96464	0.00127568	'amino acid metabolism.synthesis.aromatic aa.tryptophan.tryptophan synthase'	'(gnl|cdd|84120 : 722.0) no description available & (at5g38530 : 640.0) tryptophan synthase beta type 2 (TSBtype2); FUNCTIONS IN: pyridoxal phosphate binding, tryptophan synthase activity, catalytic activity; INVOLVED IN: tryptophan biosynthetic process, metabolic process; EXPRESSED IN: 21 plant structures; EXPRESSED DURING: 13 growth stages; CONTAINS InterPro DOMAIN/s: Pyridoxal phosphate-dependent enzyme, beta subunit (InterPro:IPR001926), Tryptophan synthase, beta chain-like (InterPro:IPR006316); BEST Arabidopsis thaliana protein match is: tryptophan synthase beta-subunit 2 (TAIR:AT4G27070.1); Has 1807 Blast hits to 1807 proteins in 277 species: Archae - 0; Bacteria - 0; Metazoa - 736; Fungi - 347; Plants - 385; Viruses - 0; Other Eukaryotes - 339 (source: NCBI BLink). & (gnl|cdd|36609 : 466.0) no description available & (p43284|trpb2_maize : 114.0) Tryptophan synthase beta chain 2, chloroplast precursor (EC 4.2.1.20) (Orange pericarp 2) (Fragment) - Zea mays (Maize) & (reliability: 1280.0) & (original description: no original description)'	35.1 'not assigned.annotated' 'azfi_s0055.g034001' 'Tryptophan synthase beta chain 1, chloroplastic OS=Arabidopsis thaliana (sp|p14671|trpb1_arath : 119.0)' T
Azfi_s0123.g048377	411.868	-0.932344	0.0777349	'amino acid metabolism.misc'	'(at1g76990 : 414.0) ACT domain repeat 3 (ACR3); FUNCTIONS IN: amino acid binding; INVOLVED IN: nitrogen compound metabolic process, metabolic process; LOCATED IN: cytosol; EXPRESSED IN: 22 plant structures; EXPRESSED DURING: 13 growth stages; CONTAINS InterPro DOMAIN/s: Protein-PII uridylyltransferase (InterPro:IPR010043), Amino acid-binding ACT (InterPro:IPR002912); BEST Arabidopsis thaliana protein match is: ACT domain repeat 4 (TAIR:AT1G69040.2); Has 30201 Blast hits to 17322 proteins in 780 species: Archae - 12; Bacteria - 1396; Metazoa - 17338; Fungi - 3422; Plants - 5037; Viruses - 0; Other Eukaryotes - 2996 (source: NCBI BLink). & (gnl|cdd|80396 : 122.0) no description available & (reliability: 828.0) & (original description: no original description)'	35.1 'not assigned.annotated' 'azfi_s0123.g048377' 'ACT domain-containing protein ACR3 OS=Arabidopsis thaliana (sp|o49285|acr3_arath : 414.0)' T

### Sheet: A.filiculoides chloroplast
A. filiculoides gene	baseMean	log2FoldChange	lfcSE	stat	pvalue	padj
rpoA	1283.75	1.28201	0.275898	4.64667	3.37339e-06	0.000286738
ycf2	141.335	2.93041	0.7073	4.1431	3.4265e-05	0.00145626
chlB	1179.78	0.601152	0.182048	3.30217	0.000959415	0.0271834
rps2	3229.56	-0.499244	0.15542	-3.21222	0.00131713	0.027989
psbD	18651.5	-0.721406	0.252865	-2.85293	0.00433181	0.0736407
ndhI	1317.2	0.468983	0.175536	2.67173	0.00754622	0.104498
ycf12	832.632	0.795674	0.302845	2.62733	0.00860575	0.104498

### Sheet: N.azollae
N.azollae gene #	baseMean	log2FoldChange	padj	locus	NC_014248.1 REFSEQ ANNOTATION 08/26/2019
2352	804.814	4.60264	0.0987957	AAZO_RS11245	anion transporter, pseudo partial start
221	14.4933	4.23621	0.0987957	AAZO_RS01135	nucleoside deaminase, pseudo frameshift internal stop
2672	31.3463	4.23392	0.000897329	AAZO_RS12735	Tn3 family transposase
1980	1926.06	3.88838	0.0388348	AAZO_RS29605	hypothetical protein
1055	1378.87	3.80788	0.0310075	AAZO_RS05120	adenylate/guanylate cyclase domain-containing protein, pseudo frameshift internal stop
2061	568.561	3.78481	0.0987957	AAZO_RS09850	chromosomal replication initiator protein DnaA, pseudo framshift internal stop
2753	31.7659	3.66057	0.0310075	AAZO_RS30290	IS1634 family transposase, pseudo frameshifted; internal stop
4472	70.8086	3.61363	5.58173e-05	AAZO_RS21445	tRNA-Leu
1926	97.1589	3.53492	0.000107827	AAZO_RS09245	tetratricopeptide repeat protein, pseudo internal stop
2769	17.367	3.44031	0.0987957	AAZO_RS32800	IS630 family transposase, pseudo frameshift internal stop
1119	111.601	3.41552	0.000479818	galT	galT, pseudo partial start
1394	2355.21	3.41288	5.44657e-06	AAZO_RS06730	TrkA family potassium uptake protein
890	1697.49	3.37868	2.96859e-07	AAZO_RS32695	hypothetical protein
497	41.871	3.35807	0.00352527	AAZO_RS02465	bifunctional cobalt-precorrin-7 (C(5))-methyltransferase/cobalt-precorrin-6B (C(15))-methyltransferase (?pseudo Vit B12 biosynthesis)
4915	32.9595	2.99537	0.0252548	AAZO_RS23550	hypothetical protein
3688	152.756	2.84316	0.00211879	AAZO_RS17630	#N/A
2371	334.364	2.79914	0.00176517	AAZO_RS11335	hypothetical protein
2880	163.02	2.72592	0.0121822	AAZO_RS13745	homoserine kinase
2534	2360.71	2.66474	0.00257983	AAZO_RS12075	MFS transporter
1317	71.0546	2.62454	0.0372605	AAZO_RS06365	DUF1838 domain-containing protein
3096	34.3819	2.599	0.0958605	AAZO_RS30630	IS5 family transposase
3996	1032.29	2.52555	0.000250798	AAZO_RS19125	ABC transporter permease
1493	96.9453	2.46802	0.0145477	AAZO_RS07170	exopolysaccharide biosynthesis protein, pseudo frameshifted
1796	437.694	2.25782	0.00257983	AAZO_RS08620	CPBP family intramembrane metalloprotease
1684	4348.18	2.25672	2.5971e-06	AAZO_RS08090	hypothetical protein
4367	145.872	2.21396	0.0405501	AAZO_RS20935	ribose-5-phosphate isomerase RpiA
434	38.0005	2.14302	0.0987957	AAZO_RS02145	diguanylate cyclase, pseudo internal stop
5170	46.3636	1.80889	0.0987957	AAZO_RS24820	glycosyltransferase family 4 protein
3992	423.128	1.74798	0.0252548	AAZO_RS19105	DUF4327 family protein
3321	15397	1.52257	0.00298902	rna39	ssrA
2588	98.9765	1.48656	0.0252548	AAZO_RS12335	hypothetical protein
817	88.5111	1.35988	0.0987957	psbA	psbA
3448	886.643	1.30237	0.0678482	AAZO_RS16480	hypothetical protein
2369	139.099	0.945088	0.115566	cas6	cas6
4868	1095.89	0.84127	0.0959901	AAZO_RS23320	30S ribosomal protein S6
4068	743.721	0.767869	0.0987957	AAZO_RS19455	HAMP domain-containing histidine kinase
3256	288.982	-0.956998	0.0978944	AAZO_RS15550	preprotein translocase subunit SecA
4108	3011.53	-0.964649	0.0947547	AAZO_RS19650	MBL fold metallo-hydrolase
5059	205.716	-0.97704	0.0610322	ptsP	ptsP
351	536.679	-0.983259	0.0667214	ilvD	ilvD
5184	367.653	-0.989026	0.0987957	AAZO_RS24880	ATP-dependent zinc metalloprotease FtsH
3466	1444.29	-1.0821	0.0372605	AAZO_RS16570	HEAT repeat domain-containing protein
1160	859.084	-1.08712	0.0383715	AAZO_RS05635	MBL fold metallo-hydrolase
4002	909.363	-1.10293	0.036591	chlP	chlP
2450	1119.05	-1.13697	0.0353357	AAZO_RS11690	PDZ domain-containing protein
2569	258.935	-1.14648	0.115159	rpsE	rpsE
786	176.242	-1.17681	0.0987957	AAZO_RS03850	cysteine desulfurase
3463	1587.57	-1.18739	0.0016611	AAZO_RS16555	phycobilisome rod-core linker polypeptide CpcG2
3467	159.347	-1.21596	0.0471124	AAZO_RS16575	photosystem I reaction center subunit XII
568	317.188	-1.2292	0.0289171	AAZO_RS02795	PEP-CTERM sorting domain-containing protein
1904	112.556	-1.3947	0.0628292	AAZO_RS09135	aminoacyl-tRNA hydrolase
4107	488.415	-1.4195	0.0667214	AAZO_RS19645	flavin oxidoreductase
1879	218.55	-1.42235	0.0884084	AAZO_RS09015	imidazole glycerol phosphate synthase subunit HisF
4654	977.582	-1.44636	0.0310075	AAZO_RS22360	DUF2382 domain-containing protein
559	77.5311	-1.50587	0.0162369	AAZO_RS02750	hypothetical protein
4653	225.753	-1.51556	0.0958313	AAZO_RS22355	DUF2382 domain-containing protein
1766	155.849	-1.57597	0.00211879	AAZO_RS08485	multicopper oxidase domain-containing protein
5156	1984.3	-1.65622	0.0977927	AAZO_RS24750	hypothetical protein
4977	83.16	-1.77464	0.0310075	AAZO_RS23845	thioredoxin family protein
5107	588.972	-1.77846	0.00444906	AAZO_RS24530	hypothetical protein
4216	246.774	-1.89201	0.0861778	AAZO_RS20175	pentapeptide repeat-containing protein
3396	42.8355	-2.18994	0.00636531	AAZO_RS16210	hypothetical protein
910	263.088	-2.19444	0.00321389	AAZO_RS04455	hypothetical protein
1855	80.4055	-2.42832	0.0373236	AAZO_RS08900	YqaE/Pmp3 family membrane protein
4911	51.8096	-2.82948	0.0405501	AAZO_RS23530	DUF3007 family protein
1763	25.3046	-2.88142	0.0310075	AAZO_RS08470	transposase, pseudo Stop
2892	27.7742	-4.85774	0.00703309	AAZO_RS13810	rRNA-16S ribosomal RNA
