## Supplemental Table5 for "Control of the *Azolla* symbiosis sexual reproduction: ferns to shed light on the origin of floral regulation?"

### Sheet:  Table_S5 N.azollae
N. azollae_2019_annotation	T1_raw_counts	T2_raw_counts	T3_raw_counts	F1_raw_counts	F2_raw_counts	F3_raw_counts	T1_RPM	T2_RPM	T3_RPM	F1_RPM	F2_RPM	F3_RPM	average RPM	_RPM: normalized per millon mapped on ds
Total ds readcounts	2610897	6854600	4024728	498149	2066665	2032827	sporophytes on TL light			sporophytes on TL with fer-red LED
Total sense readcounts over total ds readcounts	2214297	6156739	3637500	459104	1786120	1747599	848098	898191	903788	921620	864252	859689		chrom/plasmid1&2	start	stop	protein_WP	p_Length	locus/Note	description
AAZO_RS02645	110921	361470	177251	25389	108084	85311	42483.9	52733.9	44040.5	50966.7	52298.8	41966.7	47415.1	chromosome	570985	573243	WP_013190069.1	752	psaA	photosystem I core protein PsaA
AAZO_RS06505	123298	265566	175184	19556	115625	93113	47224.4	38742.7	43526.9	39257.3	55947.6	45804.7	45083.9	chromosome	1426739	1427629	WP_013190628.1	296	nifH	nitrogenase iron protein
AAZO_RS06500	90900	212755	175950	15385	68215	94071	34815.6	31038.3	43717.2	30884.3	33007.3	46275.9	36623.1	chromosome	1425098	1426600	WP_013190627.1	500	nifD	nitrogenase molybdenum-iron protein alpha chain
AAZO_RS02640	67533	218029	135196	16904	57620	51887	25865.8	31807.7	33591.3	33933.6	27880.7	25524.6	29767.3	chromosome	568531	570762	WP_013190068.1	743	psaB	photosystem I core protein PsaB
AAZO_RS15835	21704	105971	74161	7275	23135	20623	8312.85	15459.8	18426.3	14604.1	11194.4	10145	13023.7	chromosome	3407487	3409007	WP_013192020.1	506	atpA	F0F1 ATP synthase subunit alpha
AAZO_RS10205	28243	121269	50822	7677	16744	15643	10817.4	17691.6	12627.4	15411.1	8101.94	7695.19	12057.4	chromosome	2235547	2236977	WP_013191184.1	476		form I ribulose bisphosphate carboxylase large subunit
AAZO_RS30855	9525	137711	19352	6954	30345	14607	3648.17	20090.3	4808.28	13959.7	14683.1	7185.56	10729.2	chromosome	3411596	3411986		130	tmRNA	transfer-messenger RNA
AAZO_RS01400	45950	65370	32661	4049	19893	15914	17599.3	9536.66	8115.08	8128.09	9625.65	7828.51	10138.9	chromosome	296902	297390	WP_013189901.1	162		phycocyanin
AAZO_RS02910	30105	57890	44691	4664	19266	17436	11530.5	8445.42	11104.1	9362.66	9322.27	8577.22	9723.7	chromosome	627259	630387	WP_013190106.1	1042	infB	translation initiation factor IF-2
AAZO_RS05140	21795	61931	39096	4440	23055	20281	8347.71	9034.95	9713.95	8913	11155.7	9976.75	9523.67	chromosome	1131903	1132958	WP_013190434.1	351	psbD	photosystem II D2 protein (photosystem q(a) protein)
AAZO_RS05145	13872	48858	35201	3420	15527	14707	5313.12	7127.77	8746.18	6865.42	7513.07	7234.75	7133.38	chromosome	1132942	1134327	WP_013190435.1	461	psbC	photosystem II reaction center protein CP43
AAZO_RS21965	10127	50082	36953	3782	10943	12391	3878.74	7306.33	9181.49	7592.11	5295	6095.45	6558.19	chromosome	4715834	4718200	WP_013192860.1	788		peptidoglycan DD-metalloendopeptidase family protein
AAZO_RS13630	13579	37381	40625	2796	12871	13455	5200.89	5453.42	10093.8	5612.78	6227.91	6618.86	6534.62	chromosome	2943156	2943794	WP_013191715.1	212		peroxiredoxin
AAZO_RS16285	15594	36495	16456	3257	17721	11265	5972.66	5324.16	4088.72	6538.2	8574.68	5541.54	6006.66	chromosome	3499789	3500004	WP_013192086.1	71		photosystem I reaction center subunit IV
AAZO_RS06495	22048	30583	22945	2638	11711	12242	8444.61	4461.68	5701.01	5295.6	5666.62	6022.16	5931.94	chromosome	1423353	1424888	WP_013190626.1	511	nifK	nitrogenase molybdenum-iron protein subunit beta
AAZO_RS11535	15670	42161	33659	2725	9864	7711	6001.77	6150.76	8363.05	5470.25	4772.91	3793.24	5758.66	chromosome	2529774	2533166	WP_013191375.1	1130		phycobilisome rod-core linker polypeptide
AAZO_RS06525	17713	30048	20450	3365	9343	12772	6784.26	4383.63	5081.09	6755.01	4520.81	6282.88	5634.61	chromosome	1430633	1432072	WP_013190632.1	479	nifB	nitrogenase cofactor biosynthesis protein NifB
AAZO_RS10200	14111	37965	31112	2308	9804	8687	5404.66	5538.62	7730.21	4633.15	4743.87	4273.36	5387.31	chromosome	2235054	2235461	WP_013191183.1	135		chaperonin family protein RbcX
AAZO_RS01405	6861	49784	29455	3102	8689	8955	2627.83	7262.86	7318.51	6227.05	4204.36	4405.2	5340.97	chromosome	297452	297970	WP_013189902.1	172		phycocyanin
AAZO_RS02120	7197	34224	26178	2718	11088	10071	2756.52	4992.85	6504.29	5456.2	5365.17	4954.18	5004.87	chromosome	453334	454875	WP_013190002.1	513		DEAD/DEAH box helicase
AAZO_RS22610	13722	33516	20734	2169	7438	10356	5255.67	4889.56	5151.65	4354.12	3599.04	5094.38	4724.07	chromosome	4843528	4846002	WP_013192942.1	824		ATP-dependent Clp protease ATP-binding subunit
AAZO_RS17965	11676	27434	17852	2314	11171	10223	4472.03	4002.28	4435.58	4645.2	5405.33	5028.96	4664.89	chromosome	3834890	3835945	WP_013190434.1	351	psbD	photosystem II D2 protein (photosystem q(a) protein)
AAZO_RS04880	9544	30338	19142	3160	5745	10003	3655.45	4425.93	4756.1	6343.48	2779.84	4920.73	4480.26	chromosome	1058042	1060489	WP_013190390.1	815		ATP-dependent Clp protease ATP-binding subunit
AAZO_RS04970	13955	23145	15580	2052	7970	9620	5344.91	3376.56	3871.07	4119.25	3856.45	4732.33	4216.76	chromosome	1089490	1090815	WP_013190405.1	441	hisD	histidinol dehydrogenase
AAZO_RS18590	8376	25355	21115	1594	8311	10966	3208.09	3698.98	5246.32	3199.85	4021.45	5394.46	4128.19	chromosome	3974200	3979518	WP_013192432.1	1772		acyltransferase domain-containing protein
AAZO_RS16580	8067	30438	24198	1863	4858	4898	3089.74	4440.52	6012.33	3739.84	2350.65	2409.45	3673.76	chromosome	3557356	3558216	WP_013192118.1	286		phycobilisome rod-core linker polypeptide
AAZO_RS29995	3454	25425	13184	2375	7445	9296	1322.92	3709.19	3275.75	4767.65	3602.42	4572.94	3541.81	chromosome	2416200	2416547		115.667	incomplete%3B partial in the middle of a contig%3B missing C-terminus	hypothetical protein
AAZO_RS19355	5169	25451	18521	1877	7983	5588	1979.78	3712.98	4601.8	3767.95	3862.75	2748.88	3445.69	chromosome	4146720	4148216	WP_013192542.1	498		NADH-quinone oxidoreductase subunit M
AAZO_RS23080	10916	23965	13792	1575	7191	5146	4180.94	3496.19	3426.82	3161.7	3479.52	2531.45	3379.44	chromosome	4950720	4951721	WP_013193002.1	333		phosphoribulokinase
AAZO_RS05070	2362	27026	23534	2105	4039	6680	904.67	3942.75	5847.35	4225.64	1954.36	3286.06	3360.14	chromosome	1112503	1113132	WP_013190421.1	209	nusG	transcription termination/antitermination protein NusG
AAZO_RS02870	9653	14029	15171	1056	7632	9657	3697.2	2046.65	3769.45	2119.85	3692.91	4750.53	3346.1	chromosome	620967	621644	WP_013190101.1	225		peptidoglycan-binding protein
AAZO_RS16590	7757	30624	14158	2212	5021	3204	2971.01	4467.66	3517.75	4440.44	2429.52	1576.13	3233.75	chromosome	3559011	3559532	WP_013192120.1	173		phycocyanin subunit beta
AAZO_RS18780	6832	22844	13019	1843	5985	6648	2616.73	3332.65	3234.75	3699.7	2895.97	3270.32	3175.02	chromosome	4019817	4020053		78.6667	incomplete%3B partial in the middle of a contig%3B missing C-terminus	hypothetical protein
AAZO_RS13760	10438	22846	13187	1443	5019	4903	3997.86	3332.94	3276.49	2896.72	2428.55	2411.91	3057.41	chromosome	2968326	2969957	WP_013191732.1	543	groL	chaperonin GroEL
AAZO_RS05065	6355	19610	19456	1336	3806	7423	2434.03	2860.85	4834.12	2681.93	1841.61	3651.57	3050.68	chromosome	1112071	1112496	WP_013190420.1	141	rplK	50S ribosomal protein L11
AAZO_RS00655	13065	16467	9307	1189	6887	5377	5004.03	2402.33	2312.45	2386.84	3332.42	2645.08	3013.86	chromosome	133259	133978	WP_013189801.1	239		MULTISPECIES: Crp/Fnr family transcriptional regulator
AAZO_RS04965	4186	20778	11712	1806	5266	5822	1603.28	3031.25	2910.01	3625.42	2548.07	2863.99	2763.67	chromosome	1088813	1089097	WP_041642611.1	94		30S ribosomal protein S20
AAZO_RS06515	7665	14144	10108	1584	5397	6487	2935.77	2063.43	2511.47	3179.77	2611.45	3191.12	2748.84	chromosome	1428889	1430097	WP_013190630.1	402	nifS	cysteine desulfurase NifS
AAZO_RS07890	11168	16446	9428	1278	5945	4095	4277.46	2399.26	2342.52	2565.5	2876.62	2014.44	2745.96	chromosome	1720331	1721413	WP_013190836.1	360	psbA	photosystem II q(b) protein
AAZO_RS17970	4896	24807	13292	1344	4777	5218	1875.22	3619.03	3302.58	2697.99	2311.45	2566.87	2728.86	chromosome	3836904	3838589	WP_013192328.1	561		iron uptake porin
AAZO_RS19525	5879	19401	13737	1108	6158	4602	2251.72	2830.36	3413.15	2224.23	2979.68	2263.84	2660.5	chromosome	4181207	4182736	WP_013192568.1	509	psbB	photosystem II chlorophyll-binding protein CP47
AAZO_RS16585	8582	26791	10469	1725	3153	2357	3286.99	3908.47	2601.17	3462.82	1525.65	1159.47	2657.43	chromosome	3558433	3558921	WP_013192119.1	162	cpcA	phycocyanin subunit alpha
AAZO_RS04955	6491	20831	12645	1294	3843	5481	2486.12	3038.98	3141.83	2597.62	1859.52	2696.25	2636.72	chromosome	1083601	1086969	WP_013190401.1	1122	rpoB	DNA-directed RNA polymerase subunit beta
AAZO_RS10195	9464	17854	9139	956	5201	5088	3624.81	2604.67	2270.71	1919.1	2516.61	2502.92	2573.14	chromosome	2234666	2234995	WP_013191182.1	109		ribulose bisphosphate carboxylase small subunit
AAZO_RS31395	7926	15856	3975	905	7759	6770	3035.74	2313.19	987.644	1816.73	3754.36	3330.34	2539.67	chromosome	4160062	4160157	WP_006196319.1	31		MULTISPECIES: photosystem I reaction center subunit XII
AAZO_RS11540	3026	20728	16478	1312	6023	2634	1158.99	3023.95	4094.19	2633.75	2914.36	1295.73	2520.16	chromosome	2533474	2533959	WP_013191377.1	161		allophycocyanin subunit alpha
AAZO_RS11545	5857	17642	12435	1322	6128	2894	2243.29	2573.75	3089.65	2653.82	2965.16	1423.63	2491.55	chromosome	2534027	2534512	WP_013191378.1	161	apcB	allophycocyanin subunit beta
AAZO_RS07820	7180	16972	9102	1102	5120	5139	2750.01	2476	2261.52	2212.19	2477.42	2528.01	2450.86	chromosome	1704697	1706709	WP_013190823.1	670	tkt	transketolase
AAZO_RS02625	6554	20431	10903	1190	4664	3347	2510.25	2980.63	2709	2388.84	2256.78	1646.48	2415.33	chromosome	562235	566224	WP_013190066.1	1329		magnesium chelatase subunit H
AAZO_RS08090	1732	6160	3849	2692	5014	6942	663.374	898.667	956.338	5404.01	2426.13	3414.95	2293.91	chromosome	1762135	1765161	WP_013190867.1	1008		hypothetical protein
AAZO_RS02125	3764	16348	10424	1169	5096	4852	1441.65	2384.97	2589.99	2346.69	2465.81	2386.82	2269.32	chromosome	454972	456294	WP_013190003.1	440	rimO	30S ribosomal protein S12 methylthiotransferase RimO
AAZO_RS17725	4422	14725	12744	1129	3220	5142	1693.67	2148.19	3166.43	2266.39	1558.07	2529.48	2227.04	chromosome	3786519	3787418	WP_013192285.1	299	hetR	heterocyst differentiation master regulator HetR
AAZO_RS06910	3944	14479	12247	1148	3788	4507	1510.59	2112.3	3042.94	2304.53	1832.9	2217.11	2170.06	chromosome	1508677	1509978	WP_041642737.1	433		2-oxo acid dehydrogenase subunit E2
AAZO_RS14465	5795	14531	8988	1383	4007	3085	2219.54	2119.89	2233.19	2776.28	1938.87	1517.59	2134.23	chromosome	3118509	3119153	WP_013191824.1	214	raiA	ribosome-associated translation inhibitor RaiA
AAZO_RS15830	577	21519	15135	1412	2475	2981	220.997	3139.35	3760.5	2834.49	1197.58	1466.43	2103.23	chromosome	3406814	3407368	WP_013192019.1	184		F0F1 ATP synthase subunit delta
AAZO_RS04665	6733	12238	8888	763	4472	4216	2578.81	1785.37	2208.35	1531.67	2163.87	2073.96	2057	chromosome	1017587	1018984	WP_013190368.1	465		hypothetical protein
AAZO_RS05795	3505	10994	7085	1278	5629	4570	1342.45	1603.89	1760.37	2565.5	2723.71	2248.1	2040.67	chromosome	1278885	1280843	WP_013190533.1	652	htpG	molecular chaperone HtpG
AAZO_RS02905	3743	14523	12784	1197	2176	3910	1433.61	2118.72	3176.36	2402.9	1052.9	1923.43	2017.99	chromosome	626957	627252		98.3333	frameshifted%3B incomplete%3B partial in the middle of a contig%3B missing C-terminus	hypothetical protein
AAZO_RS09635	4118	14416	11146	841	3148	4579	1577.24	2103.11	2769.38	1688.25	1523.23	2252.53	1985.62	chromosome	2113267	2114517	WP_013191110.1	416		DUF4912 domain-containing protein
AAZO_RS13775	3480	16669	9746	1328	1983	4167	1332.88	2431.8	2421.53	2665.87	959.517	2049.85	1976.91	chromosome	2971630	2972307	WP_013191734.1	225		response regulator transcription factor
AAZO_RS04960	6594	13958	7526	1076	3044	3651	2525.57	2036.3	1869.94	2160	1472.9	1796.02	1976.79	chromosome	1087937	1088722	WP_013190403.1	261		TatD family hydrolase
AAZO_RS10395	4111	12736	10614	830	3525	4078	1574.55	1858.02	2637.2	1666.17	1705.65	2006.07	1907.94	chromosome	2278664	2281315	WP_013191215.1	883	topA	type I DNA topoisomerase
AAZO_RS05290	4865	14110	7342	707	3638	4072	1863.34	2058.47	1824.22	1419.25	1760.32	2003.12	1821.46	chromosome	1172026	1173555	WP_013190461.1	509		glucose-6-phosphate dehydrogenase
AAZO_RS11395	2714	13918	8416	851	4773	3470	1039.49	2030.46	2091.07	1708.32	2309.52	1706.98	1814.31	chromosome	2494844	2496097	WP_013191351.1	417		VCBS repeat-containing protein
AAZO_RS19520	1735	16484	8568	1492	2415	3065	664.523	2404.81	2128.84	2995.09	1168.55	1507.75	1811.59	chromosome	4179598	4180623	WP_013192566.1	341		30S ribosomal protein S1
AAZO_RS18365	4436	12957	7944	889	3070	4116	1699.03	1890.26	1973.8	1784.61	1485.49	2024.77	1809.66	chromosome	3917415	3919010	WP_041643416.1	531		nickel-dependent hydrogenase large subunit
AAZO_RS19360	2940	14192	8137	1223	3533	2985	1126.05	2070.43	2021.75	2455.09	1709.52	1468.4	1808.54	chromosome	4148326	4149648	WP_013192543.1	440		CO2 hydration protein
AAZO_RS07565	3435	11274	7345	949	3754	4710	1315.64	1644.73	1824.97	1905.05	1816.45	2316.97	1803.97	chromosome	1653976	1655166	WP_013190779.1	396	sat	sulfate adenylyltransferase
AAZO_RS12290	4719	12133	8789	839	3232	3392	1807.42	1770.05	2183.75	1684.24	1563.87	1668.61	1779.66	chromosome	2678917	2679744	WP_013191494.1	275	truA	tRNA pseudouridine(38-40) synthase TruA
AAZO_RS15820	1548	17192	11102	1233	1996	2245	592.9	2508.1	2758.45	2475.16	965.807	1104.37	1734.13	chromosome	3405689	3406120	WP_013192017.1	143		F0F1 ATP synthase subunit B
AAZO_RS17825	4450	11673	5962	1129	2230	3399	1704.4	1702.94	1481.34	2266.39	1079.03	1672.06	1651.03	chromosome	3808868	3809224	WP_013192305.1	118		hypothetical protein
AAZO_RS09665	5289	10553	7360	793	2471	3364	2025.74	1539.55	1828.7	1591.89	1195.65	1654.84	1639.39	chromosome	2119848	2121437	WP_013191115.1	529		B12-binding domain-containing radical SAM protein
AAZO_RS29010	5703	9490	2529	612	5183	3797	2184.31	1384.47	628.365	1228.55	2507.91	1867.84	1633.57	chromosome	1312164	1312304	WP_013190554.1	46	psaI	photosystem I reaction center subunit VIII
AAZO_RS08080	4179	10217	7877	653	3042	3409	1600.6	1490.53	1957.15	1310.85	1471.94	1676.97	1584.67	chromosome	1758379	1761432	WP_013190865.1	1017		phosphoenolpyruvate carboxylase
AAZO_RS21910	6028	8782	4337	655	4246	2710	2308.79	1281.18	1077.59	1314.87	2054.52	1333.12	1561.68	chromosome	4703208	4704281	WP_013192856.1	357	fba	fructose-bisphosphate aldolase class II
AAZO_RS03250	3567	9333	5472	505	4948	3805	1366.2	1361.57	1359.59	1013.75	2394.2	1871.78	1561.18	chromosome	700496	700813	WP_010998474.1	105	rpsJ	MULTISPECIES: 30S ribosomal protein S10
AAZO_RS08845	4497	7981	4757	1044	3549	3001	1722.4	1164.33	1181.94	2095.76	1717.26	1476.27	1559.66	chromosome	1932208	1932975	WP_013190977.1	255		transferase
AAZO_RS04145	5523	9129	5443	447	3544	3936	2115.36	1331.81	1352.39	897.322	1714.84	1936.22	1557.99	chromosome	910437	911306	WP_013190288.1	289		hypothetical protein
AAZO_RS24200	3267	10947	5811	680	3268	3715	1251.29	1597.03	1443.82	1365.05	1581.29	1827.5	1511	chromosome	5205197	5207104	WP_013193182.1	635		TolC family protein
AAZO_RS01395	3347	11033	7247	803	3063	2512	1281.93	1609.58	1800.62	1611.97	1482.1	1235.72	1503.65	chromosome	295959	296792	WP_013189900.1	277		phycobilisome rod-core linker polypeptide
AAZO_RS06055	4032	9082	7188	759	2312	3384	1544.3	1324.95	1785.96	1523.64	1118.71	1664.68	1493.71	chromosome	1334879	1335658	WP_144031247.1	259	arpA	ArpA protein
AAZO_RS12280	1489	14383	7326	1128	2005	2475	570.302	2098.3	1820.25	2264.38	970.162	1217.52	1490.15	chromosome	2677475	2678419	WP_013191492.1	314		DNA-directed RNA polymerase subunit alpha
AAZO_RS12195	2095	14599	7115	878	2695	2387	802.406	2129.81	1767.82	1762.52	1304.03	1174.23	1490.14	chromosome	2667754	2668509	WP_013191475.1	251	rpsC	30S ribosomal protein S3
AAZO_RS13770	876	14022	8373	1091	1759	2683	335.517	2045.63	2080.39	2190.11	851.13	1319.84	1470.44	chromosome	2970860	2971298		146	frameshifted	ferredoxin
AAZO_RS15815	2355	12770	7794	827	2368	2354	901.989	1862.98	1936.53	1660.15	1145.81	1157.99	1444.24	chromosome	3405182	3405427	WP_013192016.1	81	atpE	MULTISPECIES: ATP synthase F0 subunit C
AAZO_RS15810	1564	14923	5757	980	2710	2133	599.028	2177.08	1430.41	1967.28	1311.29	1049.28	1422.39	chromosome	3404280	3405035	WP_041643276.1	251		F0F1 ATP synthase subunit A
AAZO_RS05735	3506	8284	3457	807	4185	2905	1342.83	1208.53	858.94	1620	2025	1429.04	1414.06	chromosome	1268639	1270147	WP_013190525.1	502	malQ	4-alpha-glucanotransferase
AAZO_RS21990	4823	10359	4235	718	2788	2098	1847.26	1511.25	1052.25	1441.34	1349.03	1032.06	1372.2	chromosome	4723004	4723615	WP_013192863.1	203		peroxiredoxin
AAZO_RS01790	6544	6023	3985	390	2316	3736	2506.42	878.68	990.129	782.898	1120.65	1837.83	1352.77	chromosome	385417	385605	WP_013189964.1	62		hypothetical protein
AAZO_RS19650	6380	7309	5352	544	1850	2442	2443.6	1066.29	1329.78	1092.04	895.162	1201.28	1338.03	chromosome	4211001	4212719	WP_013192587.1	572		flavin reductase
AAZO_RS09300	4391	7255	5239	688	3092	2238	1681.8	1058.41	1301.7	1381.11	1496.13	1100.93	1336.68	chromosome	2039781	2040782	WP_013191060.1	333		apocytochrome f
AAZO_RS05170	4059	7486	4647	472	3298	3318	1554.64	1092.11	1154.61	947.508	1595.81	1632.21	1329.48	chromosome	1139635	1140306	WP_013190440.1	223	ntcA	global nitrogen regulator NtcA
AAZO_RS03240	1776	12826	7147	845	2111	1787	680.226	1871.15	1775.77	1696.28	1021.45	879.071	1320.66	chromosome	696966	699044	WP_013190148.1	692	fusA	elongation factor G
AAZO_RS11045	3869	9441	4262	603	2924	2779	1481.87	1377.32	1058.95	1210.48	1414.84	1367.06	1318.42	chromosome	2413483	2415756	WP_013191305.1	757		transglycosylase domain-containing protein
AAZO_RS08760	3888	7862	4385	571	2746	3456	1489.14	1146.97	1089.51	1146.24	1328.71	1700.1	1316.78	chromosome	1914731	1915477	WP_013190963.1	248		hypothetical protein
AAZO_RS17720	2675	8234	5785	617	2861	3118	1024.55	1201.24	1437.36	1238.59	1384.36	1533.82	1303.32	chromosome	3783922	3786108	WP_013192283.1	728		EamA family transporter
AAZO_RS16095	2038	7881	7234	817	1777	3185	780.575	1149.74	1797.39	1640.07	859.839	1566.78	1299.07	chromosome	3460958	3462436	WP_013192060.1	492		amidophosphoribosyltransferase
AAZO_RS09295	3124	9098	4485	791	2840	2314	1196.52	1327.28	1114.36	1587.88	1374.19	1138.32	1289.76	chromosome	2039124	2039663	WP_013191059.1	179		cytochrome b6-f complex iron-sulfur subunit
AAZO_RS03630	4009	8370	5107	508	2936	2530	1535.49	1221.08	1268.91	1019.78	1420.65	1244.57	1285.08	chromosome	789439	790428	WP_013190213.1	329		PRC-barrel domain-containing protein
AAZO_RS12460	1980	8615	6743	755	1998	3067	758.36	1256.82	1675.39	1515.61	966.775	1508.74	1280.28	chromosome	2710680	2711750	WP_013191524.1	356		Mrp/NBP35 family ATP-binding protein
AAZO_RS23720	3036	8817	7130	502	2549	2355	1162.82	1286.29	1771.55	1007.73	1233.39	1158.49	1270.04	chromosome	5099774	5100295	WP_013193113.1	173		photosystem I reaction center protein subunit XI
AAZO_RS03365	3192	9562	4344	884	1836	2353	1222.57	1394.98	1079.33	1774.57	888.388	1157.5	1252.89	chromosome	724785	725291	WP_013190175.1	168		DUF177 domain-containing protein
AAZO_RS12540	2269	8203	4983	676	3546	2253	869.05	1196.71	1238.1	1357.02	1715.81	1108.31	1247.5	chromosome	2727159	2728805	WP_013191540.1	548	ctaD	cytochrome c oxidase subunit I
AAZO_RS12075	631	2508	1938	2325	1840	1695	241.679	365.886	481.523	4667.28	890.323	833.814	1246.75	chromosome	2643447	2645093	WP_041640181.1	548		MFS transporter
AAZO_RS06730	397	1841	1219	2368	1902	2178	152.055	268.579	302.878	4753.6	920.323	1071.41	1244.81	chromosome	1473142	1473825	WP_013190663.1	227		TrkA family potassium uptake protein
AAZO_RS12180	2543	11458	5943	773	1916	1757	973.995	1671.58	1476.62	1551.74	927.098	864.314	1244.23	chromosome	2665886	2666749	WP_013191472.1	287	rplB	50S ribosomal protein L2
AAZO_RS09225	4192	7550	5883	483	2465	2203	1605.58	1101.45	1461.71	969.589	1192.74	1083.71	1235.8	chromosome	2021660	2023108	WP_013191045.1	482	atpD	F0F1 ATP synthase subunit beta
AAZO_RS09195	4330	7997	5334	410	2077	2886	1658.43	1166.66	1325.31	823.047	1005	1419.7	1233.02	chromosome	2004412	2008203	WP_013191040.1	1263		carboxypeptidase regulatory-like domain-containing protein
AAZO_RS05285	1701	11309	7498	794	1075	2186	651.5	1649.84	1862.98	1593.9	520.162	1075.35	1225.62	chromosome	1170741	1171886	WP_013190460.1	381	tal	transaldolase
AAZO_RS18450	2666	6812	5779	498	2694	3137	1021.11	993.785	1435.87	999.701	1303.55	1543.17	1216.2	chromosome	3936939	3937484	WP_013192403.1	181		single-stranded DNA-binding protein
AAZO_RS15595	2906	8451	5241	494	2801	2365	1113.03	1232.89	1302.2	991.671	1355.32	1163.4	1193.09	chromosome	3363642	3364763	WP_013191980.1	373	bchI	magnesium chelatase ATPase subunit I
AAZO_RS07385	1849	8910	5976	612	1911	2966	708.186	1299.86	1484.82	1228.55	924.678	1459.05	1184.19	chromosome	1615525	1617645	WP_013190753.1	706		pentapeptide repeat-containing protein
AAZO_RS07070	4760	6713	3976	541	2205	2341	1823.13	979.342	987.893	1086.02	1066.94	1151.6	1182.49	chromosome	1544273	1545745	WP_013190707.1	490		TldD/PmbA family protein
AAZO_RS27965	4037	6028	6328	459	2225	2212	1546.21	879.409	1572.28	921.411	1076.61	1088.14	1180.68	chromosome	3295775	3296164		129.667	Dbxref=RFAM:RF00010	RNase P RNA component class A
AAZO_RS09075	2491	8464	4624	734	2609	2032	954.078	1234.79	1148.9	1473.45	1262.42	999.593	1178.87	chromosome	1978101	1979852	WP_013191015.1	583	hflX	GTPase HflX
AAZO_RS17835	6289	6209	3015	500	2111	1921	2408.75	905.815	749.119	1003.72	1021.45	944.989	1172.31	chromosome	3810977	3811327	WP_013192307.1	116		DUF1257 domain-containing protein
AAZO_RS19345	3117	10705	3586	730	2459	1209	1193.84	1561.72	890.992	1465.43	1189.84	594.738	1149.43	chromosome	4143991	4145850	WP_013192540.1	619		NAD(P)H-quinone oxidoreductase subunit F
AAZO_RS24670	1824	8333	5135	596	2697	2334	698.61	1215.68	1275.86	1196.43	1305	1148.15	1139.96	chromosome	5297703	5299754	WP_013193234.1	683		VacB/RNase II family 3\\'-5\\' exoribonuclease
AAZO_RS12105	1746	10585	3764	825	2120	1944	668.736	1544.22	935.218	1656.13	1025.81	956.304	1131.07	chromosome	2649915	2651513	WP_013191459.1	532		2,3-bisphosphoglycerate-independent phosphoglycerate mutase
AAZO_RS09360	3055	9422	3902	606	2162	1902	1170.1	1374.55	969.507	1216.5	1046.13	935.643	1118.74	chromosome	2054021	2054769		249.333	frameshifted	nucleotide exchange factor GrpE
AAZO_RS01895	1542	8509	5602	647	2239	2224	590.602	1241.36	1391.9	1298.81	1083.39	1094.04	1116.68	chromosome	404015	405133	WP_013189978.1	372	nuoH	NADH-quinone oxidoreductase subunit NuoH
AAZO_RS23710	1516	10593	5763	758	1668	1633	580.643	1545.39	1431.9	1521.63	807.097	803.315	1115	chromosome	5098972	5099466	WP_013193112.1	164		photosystem I reaction center protein PsaF subunit III
AAZO_RS11400	2483	6462	4267	393	2728	3246	951.014	942.725	1060.2	788.921	1320	1596.79	1109.94	chromosome	2496478	2497785	WP_013191352.1	435		aminopeptidase P N-terminal domain-containing protein
AAZO_RS16560	3238	10975	5412	524	1425	1428	1240.19	1601.11	1344.69	1051.89	689.517	702.47	1104.98	chromosome	3554567	3555397	WP_013192114.1	276		phycobilisome rod-core linker polypeptide
AAZO_RS05630	2844	5558	3676	876	2117	2049	1089.28	810.842	913.354	1758.51	1024.36	1007.96	1100.72	chromosome	1244543	1246252	WP_013190502.1	569		flavin reductase
AAZO_RS01415	2780	7282	6278	409	1839	2323	1064.77	1062.35	1559.86	821.039	889.839	1142.74	1090.1	chromosome	299059	300282	WP_013189904.1	407	ispG	(E)-4-hydroxy-3-methylbut-2-enyl-diphosphate synthase
AAZO_RS12545	1927	9260	2947	730	2627	1934	738.061	1350.92	732.223	1465.43	1271.13	951.384	1084.86	chromosome	2728847	2729812	WP_013191541.1	321		cytochrome c oxidase subunit II
AAZO_RS10950	2916	7801	3810	623	1996	2195	1116.86	1138.07	946.648	1250.63	965.807	1079.78	1082.96	chromosome	2394451	2395317	WP_013191289.1	288		ferredoxin:protochlorophyllide reductase (ATP-dependent) iron-sulfur ATP-binding protein
AAZO_RS14140	2663	6756	3883	481	3054	2105	1019.96	985.615	964.786	965.575	1477.74	1035.5	1074.86	chromosome	3045615	3046691	WP_013191787.1	358	acsF	magnesium-protoporphyrin IX monomethyl ester (oxidative) cyclase
AAZO_RS14960	4982	4808	2818	393	2476	2340	1908.16	701.427	700.172	788.921	1198.07	1151.11	1074.64	chromosome	3238857	3239783	WP_013191893.1	308		cobalamin-binding protein
AAZO_RS03335	1955	9161	6963	428	1716	1911	748.785	1336.47	1730.05	859.181	830.323	940.07	1074.15	chromosome	718927	720081	WP_013190168.1	384		Re/Si-specific NAD(P)(+) transhydrogenase subunit alpha
AAZO_RS11080	2470	5846	4542	477	2428	2698	946.035	852.858	1128.52	957.545	1174.84	1327.22	1064.5	chromosome	2422297	2423103	WP_013191313.1	268	pstB	phosphate ABC transporter ATP-binding protein
AAZO_RS10830	1862	6522	5085	524	2734	2146	713.165	951.478	1263.44	1051.89	1322.9	1055.67	1059.76	chromosome	2371627	2372106	WP_013191273.1	159		ribonuclease III
AAZO_RS20685	2836	4863	4465	372	2499	2881	1086.22	709.451	1109.39	746.765	1209.19	1417.24	1046.38	chromosome	4429569	4431560	WP_013192702.1	663		DNA polymerase III subunit gamma/tau
AAZO_RS03280	2824	7621	4435	549	2019	1791	1081.62	1111.81	1101.94	1102.08	976.936	881.039	1042.57	chromosome	704358	706499	WP_013190154.1	713		Rne/Rng family ribonuclease
AAZO_RS14215	1949	6870	5590	481	1670	2548	746.487	1002.25	1388.91	965.575	808.065	1253.43	1027.45	chromosome	3064324	3070152	WP_013191792.1	1942		AAA family ATPase
AAZO_RS06510	2086	7143	4196	677	1439	2464	798.959	1042.07	1042.55	1359.03	696.291	1212.11	1025.17	chromosome	1427833	1428753	WP_013190629.1	306	nifU	Fe-S cluster assembly protein NifU
AAZO_RS00275	2492	8022	3381	640	2279	1579	954.461	1170.31	840.057	1284.76	1102.74	776.751	1021.51	chromosome	53034	53471	WP_013189735.1	145		AbrB family transcriptional regulator
AAZO_RS05055	748	10843	6123	830	931	1264	286.492	1581.86	1521.35	1666.17	450.484	621.794	1021.36	chromosome	1110333	1110884	WP_013190418.1	183		50S ribosomal protein L10
AAZO_RS29605	146	1197	986	2099	1041	1894	55.9195	174.627	244.985	4213.6	503.71	931.707	1020.76	chromosome	2082086	2082313	WP_081462742.1	75		hypothetical protein
AAZO_RS21030	2782	8164	3450	583	1587	2122	1065.53	1191.03	857.201	1170.33	767.904	1043.87	1015.98	chromosome	4502566	4503159	WP_013192740.1	197		cell division protein SepF
AAZO_RS02580	3029	6621	4629	465	1854	1897	1160.14	965.921	1150.14	933.456	897.097	933.183	1006.66	chromosome	550640	553249	WP_013190059.1	869	gyrA	DNA topoisomerase (ATP-hydrolyzing) subunit A
AAZO_RS09040	4423	7076	3157	424	1746	1604	1694.05	1032.3	784.401	851.151	844.839	789.049	999.299	chromosome	1970325	1971158	WP_013191007.1	277		photosystem II manganese-stabilizing protein PsbO
AAZO_RS18905	3017	6069	4578	502	1608	1859	1155.54	885.391	1137.47	1007.73	778.065	914.49	979.781	chromosome	4049087	4050256	WP_013192486.1	389		RpoD/SigA family RNA polymerase sigma factor
AAZO_RS07280	1208	5868	4310	383	3233	2308	462.676	856.067	1070.88	768.846	1564.36	1135.36	976.365	chromosome	1594705	1595592	WP_013190741.1	295		FHA domain-containing protein
AAZO_RS18370	3811	6186	2999	524	1736	1692	1459.65	902.46	745.144	1051.89	840.001	832.338	971.915	chromosome	3919113	3920075	WP_013192389.1	320		hydrogenase small subunit
AAZO_RS11490	3390	7336	3480	234	1246	2957	1298.4	1070.23	864.655	469.739	602.904	1454.62	960.093	chromosome	2518714	2519934	WP_013191367.1	406		hypothetical protein
AAZO_RS13765	1928	9053	4817	619	1188	1319	738.444	1320.72	1196.85	1242.6	574.839	648.85	953.717	chromosome	2970084	2970395	WP_013191733.1	103		co-chaperone GroES
AAZO_RS04945	3380	7068	3716	389	1739	1662	1294.57	1031.13	923.292	780.891	841.452	817.581	948.154	chromosome	1077271	1081398	WP_013190399.1	1375		DNA-directed RNA polymerase subunit beta\\'
AAZO_RS16335	3138	5017	3900	396	1886	2021	1201.89	731.917	969.01	794.943	912.581	994.182	934.086	chromosome	3507647	3509881	WP_013192089.1	744		glycoside hydrolase
AAZO_RS23095	3560	6467	2474	311	2535	1678	1363.52	943.454	614.7	624.311	1226.61	825.451	933.008	chromosome	4955433	4955861	WP_013193005.1	142		hypothetical protein
AAZO_RS15825	644	12624	3156	841	1102	981	246.659	1841.68	784.152	1688.25	533.226	482.579	929.425	chromosome	3406269	3406811	WP_013192018.1	180		F0F1 ATP synthase subunit B
AAZO_RS18625	2103	4919	3347	432	2463	2244	805.47	717.62	831.609	867.21	1191.78	1103.88	919.594	chromosome	3987887	3989152	WP_013192440.1	421		glycosyltransferase
AAZO_RS04180	1624	4905	4698	339	2139	2567	622.008	715.578	1167.28	680.519	1035	1262.77	913.861	chromosome	918797	920656	WP_013190295.1	619		N-acetylmuramoyl-L-alanine amidase
AAZO_RS08170	2736	9237	3390	363	1690	1371	1047.92	1347.56	842.293	728.698	817.743	674.43	909.774	chromosome	1781296	1783860	WP_013190885.1	854		alpha-glucan family phosphorylase
AAZO_RS15995	1156	5354	3564	746	1761	2028	442.76	781.081	885.526	1497.54	852.097	997.625	909.439	chromosome	3438696	3440597	WP_013192044.1	633	dnaK	molecular chaperone DnaK
AAZO_RS10835	1514	6882	4136	553	1684	1854	579.877	1004	1027.65	1110.11	814.839	912.03	908.084	chromosome	2372203	2373174	WP_013191274.1	323	rlmB	23S rRNA (guanosine(2251)-2\\'-O)-methyltransferase RlmB
AAZO_RS09030	1756	5623	2611	416	2798	2260	672.566	820.325	648.739	835.092	1353.87	1111.75	907.058	chromosome	1967947	1968807	WP_013191005.1	286		hypothetical protein
AAZO_RS32695	297	912	883	1504	2346	1427	113.754	133.049	219.394	3019.18	1135.16	701.978	887.086	chromosome	953297	954966		556.333	frameshifted%3B internal stop%3B incomplete%3B partial in the middle of a contig%3B missing C-terminus	hypothetical protein
AAZO_RS06120	1081	8392	3000	719	1641	1379	414.034	1224.29	745.392	1443.34	794.033	678.366	883.243	chromosome	1349567	1350997	WP_013190584.1	476	gndA	NADP-dependent phosphogluconate dehydrogenase
AAZO_RS20325	2453	6354	3372	538	1742	1364	939.524	926.969	837.821	1080	842.904	670.987	883.034	chromosome	4352038	4352637	WP_013192659.1	199		superoxide dismutase
AAZO_RS07720	2551	4456	2443	261	2103	3092	977.059	650.074	606.998	523.94	1017.58	1521.03	882.781	chromosome	1688442	1688780	WP_013190807.1	112		nitrogenase
AAZO_RS00985	3282	4427	2839	400	1409	2418	1257.04	645.844	705.389	802.973	681.775	1189.48	880.416	chromosome	204556	206985	WP_013189858.1	809		sucrose synthase
AAZO_RS18000	1867	6156	3939	460	1684	1834	715.08	898.083	978.7	923.418	814.839	902.192	872.052	chromosome	3845838	3847508	WP_013192335.1	556		DUF3352 domain-containing protein
AAZO_RS18130	1596	6266	4808	508	1523	1525	611.284	914.131	1194.61	1019.78	736.936	750.187	871.155	chromosome	3869920	3871635	WP_013192354.1	571		MBL fold metallo-hydrolase
AAZO_RS17400	3297	4512	3216	372	1694	1785	1262.78	658.244	799.06	746.765	819.678	878.088	860.77	chromosome	3719825	3720274	WP_013192232.1	149		anti-sigma regulatory factor
AAZO_RS06485	1708	4968	3319	738	1360	1592	654.181	724.769	824.652	1481.48	658.065	783.146	854.383	chromosome	1419823	1421154	WP_013190623.1	443	nifN	nitrogenase iron-molybdenum cofactor biosynthesis protein NifN
AAZO_RS14590	2302	4889	3710	383	1594	2138	881.689	713.244	921.801	768.846	771.291	1051.74	851.435	chromosome	3148398	3150284	WP_013191839.1	628	hflB	ATP-dependent metallopeptidase FtsH/Yme1/Tma family protein
AAZO_RS14935	1508	6206	4499	386	1321	2218	577.579	905.377	1117.84	774.869	639.194	1091.09	850.992	chromosome	3230867	3233062	WP_013191887.1	731		tetratricopeptide repeat protein
AAZO_RS01390	2491	4209	4630	281	2082	1616	954.078	614.04	1150.39	564.088	1007.42	794.952	847.495	chromosome	295058	295843	WP_013189899.1	261		HEAT repeat domain-containing protein
AAZO_RS08110	3457	4805	2338	423	2017	1283	1324.07	700.989	580.909	849.144	975.969	631.141	843.703	chromosome	1768704	1769186	WP_013190870.1	160		cytochrome b6-f complex subunit IV
AAZO_RS13870	1361	4860	4235	381	1814	2280	521.277	709.013	1052.25	764.831	877.743	1121.59	841.117	chromosome	2993154	2994878	WP_013191748.1	574		AarF/ABC1/UbiB kinase family protein
AAZO_RS03245	1866	8563	3286	592	1122	1019	714.697	1249.23	816.453	1188.4	542.904	501.272	835.493	chromosome	699067	700296	WP_013190149.1	409	tuf	elongation factor Tu
AAZO_RS08400	872	10014	4045	634	666	1138	333.985	1460.92	1005.04	1272.71	322.258	559.812	825.787	chromosome	1829343	1830770	WP_013190911.1	475		phosphoglucomutase/phosphomannomutase family protein
AAZO_RS07815	1460	7566	4383	430	1510	1206	559.195	1103.78	1089.02	863.196	730.646	593.262	823.183	chromosome	1703133	1704380	WP_013190822.1	415	fabF	beta-ketoacyl-ACP synthase II
AAZO_RS13755	559	4797	3123	519	2661	1854	214.103	699.822	775.953	1041.86	1287.58	912.03	821.891	chromosome	2966344	2967948	WP_013191730.1	534		NAD(P)H-quinone oxidoreductase subunit 4
AAZO_RS10165	3134	4669	2667	324	1453	2071	1200.35	681.148	662.653	650.408	703.065	1018.78	819.401	chromosome	2226962	2227597	WP_013191179.1	211	hisH	imidazole glycerol phosphate synthase subunit HisH
AAZO_RS15135	807	6056	5662	503	807	1852	309.089	883.494	1406.8	1009.74	390.484	911.047	818.443	chromosome	3274113	3275648	WP_013191916.1	511	purH	bifunctional phosphoribosylaminoimidazolecarboxamide formyltransferase/IMP cyclohydrolase
AAZO_RS01450	2707	5285	2255	430	1723	1657	1036.81	771.015	560.286	863.196	833.71	815.121	813.356	chromosome	306567	306911	WP_013189911.1	114		DUF760 domain-containing protein
AAZO_RS19690	2015	4299	3517	363	1924	1842	771.765	627.17	873.848	728.698	930.968	906.127	806.429	chromosome	4221220	4222452	WP_013192592.1	410		GNAT family N-acetyltransferase
AAZO_RS23345	2014	4554	3762	371	1443	2032	771.382	664.371	934.722	744.757	698.226	999.593	802.175	chromosome	5010588	5011871	WP_013193044.1	427		serine hydroxymethyltransferase
AAZO_RS19235	1965	4559	3046	350	1966	1955	752.615	665.101	756.821	702.601	951.291	961.715	798.357	chromosome	4114786	4116423	WP_013192525.1	545		CTP synthase
AAZO_RS18455	1952	4479	3436	336	1923	1673	747.636	653.43	853.722	674.497	930.485	822.992	780.46	chromosome	3937773	3938651	WP_013192404.1	292		NAD(P)-dependent oxidoreductase
AAZO_RS10820	2055	5315	2693	364	2029	1471	787.086	775.392	669.114	730.705	981.775	723.623	777.949	chromosome	2369488	2370645	WP_013191271.1	385	carA	glutamine-hydrolyzing carbamoyl-phosphate synthase small subunit
AAZO_RS15735	2094	5585	2711	340	1882	1521	802.023	814.781	673.586	682.527	910.646	748.219	771.964	chromosome	3388886	3389590	WP_013192000.1	234	cysH	phosphoadenosine phosphosulfate reductase
AAZO_RS03835	3570	5415	1719	313	1328	1520	1367.35	789.98	427.11	628.326	642.581	747.727	767.178	chromosome	844379	845818	WP_013190242.1	479	sufB	Fe-S cluster assembly protein SufB
AAZO_RS18620	954	5599	4114	370	1600	1749	365.392	816.824	1022.18	742.75	774.194	860.378	763.62	chromosome	3986520	3987779	WP_013192439.1	419		glycosyltransferase family 2 protein
AAZO_RS16555	3168	5792	3957	246	1245	855	1213.38	844.98	983.172	493.828	602.42	420.597	759.729	chromosome	3553735	3554478	WP_013192113.1	247		phycobilisome rod-core linker polypeptide
AAZO_RS18795	1893	4981	4224	388	1179	1358	725.038	726.665	1049.51	778.883	570.484	668.035	753.103	chromosome	4021587	4023872	WP_041643436.1	761	glgB	1,4-alpha-glucan branching enzyme
AAZO_RS24750	5830	3082	1342	250	1109	930	2232.95	449.625	333.439	501.858	536.613	457.491	751.996	chromosome	5313599	5313976	WP_013193243.1	125		hypothetical protein
AAZO_RS22910	2285	4931	3903	263	1336	1540	875.178	719.371	969.755	527.954	646.452	757.566	749.379	chromosome	4912264	4913877	WP_013192984.1	537		hypothetical protein
AAZO_RS14965	2225	4209	3010	327	1252	2045	852.198	614.04	747.877	656.43	605.807	1005.99	747.057	chromosome	3240554	3243526	WP_013191894.1	990	pruA	L-glutamate gamma-semialdehyde dehydrogenase
AAZO_RS17790	1978	5644	3312	271	1631	1438	757.594	823.389	822.913	544.014	789.194	707.389	740.749	chromosome	3798494	3800959	WP_013192298.1	821		BamA/TamA family outer membrane protein
AAZO_RS12285	1052	5423	4728	307	1423	1539	402.927	791.148	1174.74	616.281	688.549	757.074	738.453	chromosome	2678453	2678803	WP_013191493.1	116	rplQ	50S ribosomal protein L17
AAZO_RS09060	1704	4663	2404	444	1759	1513	652.649	680.273	597.307	891.3	851.13	744.284	736.157	chromosome	1975022	1976311	WP_013191011.1	429	ftsZ	cell division protein FtsZ
AAZO_RS11950	1810	4105	3008	447	1671	1287	693.248	598.868	747.38	897.322	808.549	633.108	729.746	chromosome	2620636	2621589	WP_013191429.1	317		asparaginase
AAZO_RS05120	121	735	714	1488	1049	1094	46.3442	107.227	177.403	2987.06	507.581	538.167	727.297	chromosome	1124816	1127043		742.333	frameshifted%3B internal stop	adenylate/guanylate cyclase domain-containing protein
AAZO_RS20895	1651	5203	3311	323	1705	1354	632.35	759.052	822.664	648.4	825.001	666.068	725.589	chromosome	4473412	4475319	WP_013192725.1	635		1-deoxy-D-xylulose-5-phosphate synthase
AAZO_RS00695	1518	5931	3415	282	1462	1576	581.409	865.258	848.505	566.096	707.42	775.275	723.994	chromosome	142148	144235	WP_013189807.1	695		NAD(P)H-quinone oxidoreductase subunit 5
AAZO_RS20880	1729	3194	1828	284	2060	2414	662.225	465.964	454.192	570.111	996.775	1187.51	722.796	chromosome	4471280	4471648	WP_144031351.1	122		hypothetical protein
AAZO_RS11435	2707	4440	1927	300	1731	1489	1036.81	647.74	478.79	602.229	837.581	732.477	722.605	chromosome	2503777	2504853	WP_013191358.1	358		hypothetical protein
AAZO_RS02900	509	6654	4137	552	751	1347	194.952	970.735	1027.9	1108.1	363.387	662.624	721.283	chromosome	626498	626770	WP_013190105.1	90		YlxR family protein
AAZO_RS03590	1633	4683	3069	292	1854	1564	625.456	683.191	762.536	586.17	897.097	769.372	720.637	chromosome	779173	780681	WP_041642496.1	502		insulinase family protein
AAZO_RS06460	1710	4470	2745	407	1657	1432	654.947	652.117	682.034	817.025	801.775	704.438	718.722	chromosome	1417432	1418214	WP_013190618.1	260		HesA/MoeB/ThiF family protein
AAZO_RS10420	1863	4891	2662	390	1623	1287	713.548	713.535	661.411	782.898	785.323	633.108	714.971	chromosome	2285233	2286795	WP_013191216.1	520		NAD(P)H-quinone oxidoreductase subunit N
AAZO_RS02035	1615	4549	3342	246	1753	1623	618.561	663.642	830.367	493.828	848.226	798.396	708.837	chromosome	438787	439695	WP_013189998.1	302	rnhA	ribonuclease HI
AAZO_RS16570	3129	6404	2668	275	1058	791	1198.44	934.263	662.902	552.044	511.936	389.113	708.116	chromosome	3556219	3557049	WP_013192116.1	276		HEAT repeat domain-containing protein
AAZO_RS20815	1981	4429	2607	357	1402	1621	758.743	646.135	647.746	716.653	678.388	797.412	707.513	chromosome	4458173	4459963	WP_013192715.1	596	typA	translational GTPase TypA
AAZO_RS23795	2686	4585	1855	267	1613	1499	1028.77	668.894	460.901	535.984	780.485	737.397	702.071	chromosome	5114694	5115816	WP_144031368.1	373		peptide chain release factor 2
AAZO_RS16655	2606	3271	3200	227	1488	1512	998.124	477.198	795.085	455.687	720.001	743.792	698.314	chromosome	3570345	3571508	WP_013192131.1	387		GuaB3 family IMP dehydrogenase-related protein
AAZO_RS15270	2379	3386	2586	293	1630	1543	911.181	493.975	642.528	588.177	788.71	759.041	697.269	chromosome	3300196	3301278	WP_013191934.1	360		undecaprenyl/decaprenyl-phosphate alpha-N-acetylglucosaminyl 1-phosphate transferase
AAZO_RS05535	1879	3704	2307	331	1593	1840	719.676	540.367	573.206	664.46	770.807	905.143	695.61	chromosome	1224071	1225422		450.333	frameshifted%3B internal stop	ABC transporter substrate-binding protein
AAZO_RS23505	3193	3243	1422	219	1718	1679	1222.95	473.113	353.316	439.628	831.291	825.943	691.04	chromosome	5050222	5050881	WP_013193078.1	219		threonylcarbamoyl-AMP synthase
AAZO_RS17130	2588	4475	1999	328	1480	1264	991.23	652.846	496.68	658.438	716.13	621.794	689.52	chromosome	3661359	3661775	WP_013192195.1	138		photosystem I protein PsaD
AAZO_RS15695	1942	4947	3063	376	1162	1202	743.806	721.705	761.045	754.794	562.259	591.295	689.151	chromosome	3380967	3382376	WP_013191992.1	469		glycosyltransferase family 2 protein
AAZO_RS00980	2392	3965	2704	319	951	1708	916.16	578.444	671.847	640.371	460.162	840.209	684.532	chromosome	201577	204480	WP_041642296.1	967	pgmB	beta-phosphoglucomutase
AAZO_RS08115	1127	5195	2315	407	1745	1363	431.652	757.885	575.194	817.025	844.356	670.495	682.768	chromosome	1769468	1770115	WP_013190871.1	215		cytochrome b6
AAZO_RS29125	3310	2482	2046	240	1268	1745	1267.76	362.093	508.357	481.784	613.549	858.41	681.993	chromosome	1422882	1423213		110.333	frameshifted	nitrogenase
AAZO_RS03770	1118	4422	3214	320	1679	1536	428.205	645.114	798.563	642.378	812.42	755.598	680.38	chromosome	828188	830197	WP_013190230.1	669		HAMP domain-containing protein
AAZO_RS09465	810	4784	3592	363	1507	1453	310.238	697.925	892.483	728.698	729.194	714.768	678.884	chromosome	2075375	2076961	WP_013191083.1	528		DUF4335 domain-containing protein
AAZO_RS19505	1109	6159	3705	410	824	1231	424.758	898.521	920.559	823.047	398.71	605.561	678.526	chromosome	4177238	4177882	WP_013192563.1	214		DUF3386 domain-containing protein
AAZO_RS15355	2030	4047	2390	481	1038	1282	777.511	590.406	593.829	965.575	502.258	630.649	676.705	chromosome	3321242	3321949	WP_013191952.1	235		ribulose-phosphate 3-epimerase
AAZO_RS23930	1066	5044	2771	380	1718	1264	408.289	735.856	688.494	762.824	831.291	621.794	674.758	chromosome	5146633	5148036	WP_013193146.1	467	leuC	3-isopropylmalate dehydratase large subunit
AAZO_RS31195	2978	2769	2603	243	1245	1551	1140.6	403.962	646.752	487.806	602.42	762.977	674.087	chromosome	3814390	3814748		119.333	frameshifted%3B internal stop%3B incomplete%3B partial in the middle of a contig%3B missing C-terminus	helix-turn-helix domain-containing protein
AAZO_RS05660	1324	5096	3255	389	1220	1232	507.105	743.442	808.75	780.891	590.323	606.053	672.761	chromosome	1251986	1253374	WP_013190509.1	462	argH	argininosuccinate lyase
AAZO_RS17785	666	4220	4730	248	1404	1652	255.085	615.645	1175.23	497.843	679.355	812.661	672.637	chromosome	3797501	3798340	WP_013192297.1	279		UDP-3-O-acyl-N-acetylglucosamine deacetylase
AAZO_RS17405	2281	3993	2447	284	1459	1387	873.646	582.529	607.991	570.111	705.968	682.301	670.424	chromosome	3720702	3722069	WP_013192233.1	455	rlmD	23S rRNA (uracil(1939)-C(5))-methyltransferase RlmD
AAZO_RS33585	3490	3054	1580	281	1232	1325	1336.71	445.54	392.573	564.088	596.13	651.802	664.473	chromosome	2058777	2059079		100.667	internal stop%3B incomplete%3B partial in the middle of a contig%3B missing N-terminus	ISAzo13 family transposase
AAZO_RS20780	1840	3974	2185	262	1803	1546	704.739	579.757	542.894	525.947	872.42	760.517	664.379	chromosome	4451187	4452953	WP_041643556.1	588		serine/threonine protein kinase
AAZO_RS17040	1498	5427	2971	327	1355	1120	573.749	791.731	738.187	656.43	655.646	550.957	661.117	chromosome	3643474	3644556	WP_013192178.1	360		cytochrome c oxidase subunit II
AAZO_RS13880	2183	3404	2077	365	1356	1473	836.111	496.601	516.06	732.713	656.13	724.607	660.37	chromosome	2996782	2997744	WP_013191750.1	320	nadA	quinolinate synthase NadA
AAZO_RS02435	1224	5458	2253	329	1986	1010	468.804	796.254	559.789	660.445	960.969	496.845	657.184	chromosome	520502	520954	WP_013190044.1	150		hypothetical protein
AAZO_RS05075	393	6873	3540	591	507	970	150.523	1002.68	879.563	1186.39	245.323	477.168	656.942	chromosome	1113132	1113353	WP_013190422.1	73	secE	preprotein translocase subunit SecE
AAZO_RS08610	2173	3346	2809	250	1364	1512	832.281	488.139	697.935	501.858	660.001	743.792	654.001	chromosome	1881419	1883821	WP_013190946.1	800		copper-translocating P-type ATPase
AAZO_RS24835	1575	3446	2054	305	2147	1301	603.241	502.728	510.345	612.267	1038.87	639.995	651.241	chromosome	5332009	5332752	WP_013193253.1	247		response regulator transcription factor
AAZO_RS04175	1546	3910	2695	323	1486	1399	592.134	570.42	669.61	648.4	719.033	688.204	647.967	chromosome	916581	918476	WP_013190294.1	631		N-acetylmuramoyl-L-alanine amidase
AAZO_RS03285	2644	4311	1997	323	1122	1101	1012.68	628.921	496.183	648.4	542.904	541.61	645.116	chromosome	707067	709763	WP_013190156.1	898		TIGR03960 family B12-binding radical SAM protein
AAZO_RS13320	987	2925	3099	253	1669	1993	378.031	426.721	769.99	507.88	807.581	980.408	645.102	chromosome	2875962	2876516	WP_013191661.1	184		hypothetical protein
AAZO_RS11460	1131	4105	2905	350	802	2082	433.184	598.868	721.788	702.601	388.065	1024.19	644.783	chromosome	2510907	2513492	WP_013191361.1	861		adenylate/guanylate cyclase domain-containing protein
AAZO_RS24875	2990	4176	1183	374	1299	888	1145.2	609.226	293.933	750.779	628.549	436.83	644.086	chromosome	5342383	5342628	WP_013193261.1	81	psaC	photosystem I iron-sulfur center protein PsaC
AAZO_RS07595	1149	4088	2938	279	1507	1621	440.079	596.388	729.987	560.073	729.194	797.412	642.189	chromosome	1662784	1664340	WP_013190785.1	518	ftsY	signal recognition particle-docking protein FtsY
AAZO_RS14600	1780	3871	2220	210	1620	1691	681.758	564.73	551.59	421.561	783.872	831.846	639.226	chromosome	3151480	3152925	WP_013191841.1	481		glutamate--tRNA ligase
AAZO_RS17830	2425	4632	2145	294	1251	998	928.8	675.751	532.955	590.185	605.323	490.942	637.326	chromosome	3809320	3810831	WP_013192306.1	503		AAA family ATPase
AAZO_RS00090	892	5377	3105	475	1003	976	341.645	784.437	771.481	953.53	485.323	480.12	636.089	chromosome	17227	18330	WP_013189700.1	367		ArsA family ATPase
AAZO_RS17245	1351	3963	3415	292	998	1604	517.447	578.152	848.505	586.17	482.904	789.049	633.704	chromosome	3683194	3684135	WP_013192213.1	313		N-acetylmuramoyl-L-alanine amidase
AAZO_RS01680	2989	3465	1494	348	1070	1146	1144.82	505.5	371.205	698.586	517.742	563.747	633.6	chromosome	356612	358453	WP_013189950.1	613		ATP-dependent metallopeptidase FtsH/Yme1/Tma family protein
AAZO_RS07220	1323	4227	2388	344	1543	1204	506.722	616.666	593.332	690.556	746.614	592.279	624.362	chromosome	1580808	1581686	WP_041639624.1	292	folD	bifunctional methylenetetrahydrofolate dehydrogenase/methenyltetrahydrofolate cyclohydrolase FolD
AAZO_RS08675	2136	3691	2122	271	1264	1326	818.11	538.471	527.241	544.014	611.613	652.294	615.29	chromosome	1893999	1896380	WP_013190953.1	793		phosphoketolase family protein
AAZO_RS15740	3165	3692	1742	239	1087	1021	1212.23	538.616	432.824	479.776	525.968	502.256	615.278	chromosome	3390488	3391147	WP_013192001.1	219	msrA	peptide-methionine (S)-S-oxide reductase MsrA
AAZO_RS08850	1567	5700	2435	338	993	983	600.177	831.558	605.01	678.512	480.484	483.563	613.217	chromosome	1933295	1934953	WP_013190978.1	552		ribulose bisphosphate carboxylase small subunit
AAZO_RS23320	1090	4648	1516	288	1649	1669	417.481	678.085	376.671	578.14	797.904	821.024	611.551	chromosome	5006860	5007186	WP_013193041.1	108		30S ribosomal protein S6
AAZO_RS12165	1210	5723	2494	409	1040	865	463.442	834.914	619.669	821.039	503.226	425.516	611.301	chromosome	2664110	2664745	WP_013191469.1	211		50S ribosomal protein L3
AAZO_RS30940	2123	2554	1261	160	1774	1991	813.131	372.597	313.313	321.189	858.388	979.424	609.674	chromosome	3494312	3495346		344.667	internal stop%3B incomplete%3B partial in the middle of a contig%3B missing C-terminus	metallophosphoesterase
AAZO_RS20335	1270	4128	2319	340	1242	1420	486.423	602.223	576.188	682.527	600.968	698.535	607.811	chromosome	4355242	4356345	WP_013192661.1	367		septal ring lytic transglycosylase RlpA family protein
AAZO_RS16945	889	5955	2672	304	1517	867	340.496	868.76	663.896	610.259	734.033	426.5	607.324	chromosome	3624827	3625885	WP_013192166.1	352		fatty acid desaturase
AAZO_RS11865	1105	3788	1539	298	1704	1708	423.226	552.622	382.386	598.215	824.517	840.209	603.529	chromosome	2603887	2604099	WP_013191415.1	70		DUF2555 domain-containing protein
AAZO_RS10850	1015	4540	2799	301	1139	1432	388.755	662.329	695.451	604.237	551.129	704.438	601.057	chromosome	2374217	2375851	WP_013191277.1	544		recombinase family protein
AAZO_RS07285	767	5301	2536	358	1341	1096	293.769	773.349	630.105	718.66	648.871	539.151	600.651	chromosome	1595658	1596380	WP_013190742.1	240	pgl	6-phosphogluconolactonase
AAZO_RS13455	1063	4398	3875	286	768	1295	407.14	641.613	962.798	574.125	371.613	637.044	599.056	chromosome	2904071	2906578	WP_013191682.1	835	gyrA	DNA gyrase subunit A
AAZO_RS11930	1722	3318	3012	211	1371	1226	659.543	484.055	748.374	423.568	663.388	603.101	597.005	chromosome	2616474	2617103	WP_013191425.1	209		ribonuclease D
AAZO_RS01940	1990	3528	2170	301	1197	1144	762.19	514.691	539.167	604.237	579.194	562.763	593.707	chromosome	414338	414835	WP_013189984.1	165		HNH endonuclease
AAZO_RS02560	2231	3684	1404	251	1317	1379	854.496	537.449	348.843	503.865	637.259	678.366	593.38	chromosome	545344	545529	WP_013190057.1	61		hypothetical protein
AAZO_RS24175	831	4467	2419	324	1321	1415	318.281	651.679	601.034	650.408	639.194	696.075	592.779	chromosome	5196353	5198170	WP_013193176.1	605		glycosyltransferase family 39 protein
AAZO_RS06830	1375	3045	2358	260	1409	1588	526.639	444.227	585.878	521.932	681.775	781.178	590.272	chromosome	1489936	1492251	WP_013190672.1	771		cation:proton antiporter
AAZO_RS08190	2720	2927	1602	180	1331	1360	1041.79	427.013	398.039	361.338	644.033	669.019	590.205	chromosome	1787455	1789998	WP_013190889.1	847		DUF3769 domain-containing protein
AAZO_RS18575	1252	4781	2598	294	1123	1161	479.529	697.488	645.509	590.185	543.388	571.126	587.871	chromosome	3967331	3970654	WP_013192429.1	1107		type I polyketide synthase
AAZO_RS17850	1369	3096	2564	224	1633	1356	524.341	451.667	637.062	449.665	790.162	667.051	586.658	chromosome	3813806	3814349		181	frameshifted%3B internal stop	IS607 family transposase
AAZO_RS17000	1248	4266	2331	263	1146	1538	477.997	622.356	579.17	527.954	554.517	756.582	586.429	chromosome	3634151	3635515	WP_013192173.1	454		ribosome biogenesis GTPase Der
AAZO_RS20990	2018	3221	1500	246	1327	1507	772.914	469.903	372.696	493.828	642.097	741.332	582.129	chromosome	4492576	4493022	WP_013192732.1	148		DUF305 domain-containing protein
AAZO_RS13205	1700	4263	1691	197	1666	1212	651.117	621.918	420.153	395.464	806.13	596.214	581.833	chromosome	2852302	2853885	WP_041643098.1	527		glucose-6-phosphate isomerase
AAZO_RS02725	1380	4691	2715	333	874	993	528.554	684.358	674.58	668.475	422.904	488.482	577.892	chromosome	591624	592877	WP_013190080.1	417	sigC	RNA polymerase sigma factor SigC
AAZO_RS13575	1274	3856	2432	281	1277	1226	487.955	562.542	604.264	564.088	617.904	603.101	573.309	chromosome	2929323	2931329	WP_013191705.1	668		GAF domain-containing protein
AAZO_RS12275	764	5870	2889	453	579	751	292.62	856.359	717.812	909.366	280.162	369.436	570.959	chromosome	2676731	2677126	WP_013191491.1	131	rpsK	30S ribosomal protein S11
AAZO_RS13170	1247	4979	2476	305	1131	903	477.614	726.374	615.197	612.267	547.259	444.209	570.486	chromosome	2843518	2845107	WP_013191638.1	529		peptidoglycan DD-metalloendopeptidase family protein
AAZO_RS13945	1945	4246	2024	201	1334	1008	744.955	619.438	502.891	403.494	645.484	495.861	568.687	chromosome	3011246	3012628	WP_013191761.1	460		trigger factor
AAZO_RS21685	1609	3884	2332	280	650	1544	616.263	566.627	579.418	562.081	314.516	759.533	566.406	chromosome	4643823	4645094	WP_013192826.1	423		glycosyltransferase family 1 protein
AAZO_RS08540	1613	3543	2380	259	1046	1313	617.795	516.879	591.344	519.925	506.129	645.899	566.329	chromosome	1867223	1868041	WP_041639721.1	272		hypothetical protein
AAZO_RS12965	946	3410	1926	204	1528	1850	362.328	497.476	478.542	409.516	739.355	910.063	566.213	chromosome	2808049	2808855	WP_013191604.1	268		PD-(D/E)XK nuclease family protein
AAZO_RS25470	1515	4197	2339	274	1040	1093	580.26	612.29	581.157	550.036	503.226	537.675	560.774	plasmid pAzo02	3332	6871	WP_144031423.1	1179		PriCT-2 domain-containing protein
AAZO_RS02155	1055	3254	3937	256	1179	836	404.076	474.718	978.203	513.902	570.484	411.25	558.772	chromosome	465009	465437	WP_041642372.1	142	psbU	photosystem II complex extrinsic protein PsbU
AAZO_RS18950	1694	3795	2232	276	1053	1046	648.819	553.643	554.572	554.051	509.517	514.554	555.859	chromosome	4057852	4060419	WP_013192493.1	855	acnB	bifunctional aconitate hydratase 2/2-methylisocitrate dehydratase
AAZO_RS18615	1234	3220	1846	245	1529	1426	472.635	469.758	458.665	491.821	739.839	701.486	555.7	chromosome	3985948	3986415	WP_013192438.1	155		DUF2141 domain-containing protein
AAZO_RS19475	1430	3578	2381	254	1237	1140	547.704	521.985	591.593	509.888	598.549	560.795	555.086	chromosome	4169916	4172936	WP_013192560.1	1006		valine--tRNA ligase
AAZO_RS01900	773	4707	2296	469	755	921	296.067	686.692	570.473	941.485	365.323	453.064	552.184	chromosome	405667	406803	WP_013189980.1	378		citrate synthase
AAZO_RS14325	1299	3861	2439	180	1264	1333	497.53	563.271	606.004	361.338	611.613	655.737	549.249	chromosome	3094569	3095852	WP_013191809.1	427		aspartate aminotransferase family protein
AAZO_RS25405	1317	3829	2136	315	1086	1047	504.424	558.603	530.719	632.341	525.484	515.046	544.436	plasmid pAzo01	98328	100919	WP_013193314.1	863		chloride channel protein
AAZO_RS19125	379	1149	704	890	833	1148	145.161	167.625	174.919	1786.61	403.065	564.731	540.352	chromosome	4090441	4091556	WP_013192510.1	371		ABC transporter permease
AAZO_RS14515	909	3032	2411	242	1440	1343	348.156	442.331	599.047	485.798	696.775	660.656	538.794	chromosome	3131520	3131870	WP_041643175.1	116		heterocyst frequency control protein PatD
AAZO_RS19605	1747	3007	1342	219	1513	1247	669.119	438.684	333.439	439.628	732.097	613.431	537.733	chromosome	4199282	4200400	WP_013192578.1	372		ferrochelatase
AAZO_RS18460	842	4665	1982	280	1175	1213	322.495	680.565	492.456	562.081	568.549	596.706	537.142	chromosome	3939296	3940480	WP_013192406.1	394		class I SAM-dependent methyltransferase
AAZO_RS21680	1890	3559	1759	247	1240	899	723.889	519.213	437.048	495.836	600	442.241	536.371	chromosome	4642149	4642646	WP_013192825.1	165		RNA-binding protein
AAZO_RS02420	989	3325	1774	399	1351	923	378.797	485.076	440.775	800.965	653.71	454.047	535.562	chromosome	517358	518209	WP_013190039.1	283		universal stress protein
AAZO_RS11465	1938	3011	1574	349	1248	683	742.274	439.267	391.082	700.594	603.871	335.985	535.512	chromosome	2514045	2514539	WP_013191363.1	164		hypothetical protein
AAZO_RS20695	1102	3976	2291	259	1183	1087	422.077	580.048	569.231	519.925	572.42	534.723	533.071	chromosome	4433353	4436931	WP_013192704.1	1192		tetratricopeptide repeat protein
AAZO_RS17440	603	4092	2055	270	1433	1220	230.955	596.971	510.594	542.007	693.388	600.149	529.011	chromosome	3728706	3729206	WP_013192240.1	166		DUF2231 domain-containing protein
AAZO_RS07215	997	3786	2656	233	1277	992	381.861	552.33	659.92	467.732	617.904	487.99	527.956	chromosome	1579685	1580615		310	frameshifted	polyprenyl synthetase family protein
AAZO_RS14225	1217	4146	1451	344	1023	1083	466.123	604.849	360.521	690.556	495	532.756	524.968	chromosome	3072478	3074679	WP_013191797.1	733		glycine--tRNA ligase subunit beta
AAZO_RS11100	1358	3559	2088	259	1031	1139	520.128	519.213	518.793	519.925	498.871	560.303	522.872	chromosome	2425241	2428783	WP_013191314.1	1180		response regulator
AAZO_RS12260	1527	4245	2115	249	958	883	584.856	619.292	525.501	499.85	463.549	434.37	521.237	chromosome	2674946	2675500	WP_013191488.1	184		adenylate kinase
AAZO_RS19620	1500	2939	2164	153	1160	1451	574.515	428.763	537.676	307.137	561.291	713.784	520.528	chromosome	4202405	4202806	WP_013192582.1	133		hypothetical protein
AAZO_RS13490	1075	3131	1640	242	1267	1459	411.736	456.774	407.481	485.798	613.065	717.72	515.429	chromosome	2913473	2913886	WP_013191691.1	137		aminoacyl-tRNA hydrolase
AAZO_RS10940	1411	4051	2318	356	562	782	540.427	590.99	575.94	714.646	271.936	384.686	513.104	chromosome	2392079	2393482	WP_013191287.1	467		ferredoxin:protochlorophyllide reductase (ATP-dependent) subunit N
AAZO_RS08865	1143	3954	1777	342	820	1065	437.781	576.839	441.521	686.542	396.775	523.901	510.56	chromosome	1935846	1936154	WP_006276527.1	102		MULTISPECIES: carbon dioxide-concentrating mechanism protein CcmK
AAZO_RS03230	1456	4298	1668	321	845	815	557.663	627.024	414.438	644.386	408.871	400.92	508.884	chromosome	695609	695992	WP_013190146.1	127		MULTISPECIES: 30S ribosomal protein S12
AAZO_RS10105	933	3656	2509	247	1216	852	357.348	533.364	623.396	495.836	588.388	419.121	502.909	chromosome	2212987	2215698	WP_013191171.1	903		DUF4912 domain-containing protein
AAZO_RS23435	1420	5111	2737	264	362	694	543.874	745.631	680.046	529.962	175.161	341.396	502.678	chromosome	5030559	5031917	WP_013193062.1	452		calcium-binding protein
AAZO_RS05045	776	2705	2582	215	1174	1379	297.216	394.626	641.534	431.598	568.065	678.366	501.901	chromosome	1107856	1109733	WP_013190416.1	625		serine/threonine protein kinase
AAZO_RS15805	730	5486	1411	365	957	762	279.597	800.338	350.583	732.713	463.065	374.847	500.191	chromosome	3403770	3404213	WP_041643270.1	147		ATP synthase subunit I
AAZO_RS23785	1351	3094	1574	237	1083	1263	517.447	451.376	391.082	475.761	524.033	621.302	496.833	chromosome	5113113	5113568	WP_013193122.1	151		diacylglycerol kinase family protein
AAZO_RS21080	1014	3309	1796	266	1231	1082	388.372	482.742	446.241	533.977	595.646	532.264	496.54	chromosome	4511691	4513151	WP_013192750.1	486	gatA	Asp-tRNA(Asn)/Glu-tRNA(Gln) amidotransferase subunit GatA
AAZO_RS11690	2524	2972	1911	173	714	813	966.718	433.577	474.815	347.286	345.484	399.936	494.636	chromosome	2565384	2566631	WP_013191393.1	415		trypsin-like peptidase domain-containing protein
AAZO_RS09215	1575	3547	1865	176	1184	888	603.241	517.463	463.385	353.308	572.904	436.83	491.188	chromosome	2021041	2021454	WP_013191044.1	137		F0F1 ATP synthase subunit epsilon
AAZO_RS13835	623	3634	2387	248	730	1463	238.615	530.155	593.084	497.843	353.226	719.687	488.768	chromosome	2985027	2985800	WP_013191741.1	257	gloB	hydroxyacylglutathione hydrolase
AAZO_RS01210	2146	2950	1506	260	813	764	821.94	430.368	374.187	521.932	393.387	375.831	486.274	chromosome	256445	258673	WP_013189878.1	742	psaB	photosystem I core protein PsaB
AAZO_RS16565	891	5316	2709	274	557	581	341.262	775.538	673.089	550.036	269.516	285.809	482.542	chromosome	3555537	3556148	WP_013192115.1	203		HEAT repeat domain-containing protein
AAZO_RS00185	506	2833	2482	200	1124	1460	193.803	413.299	616.688	401.486	543.871	718.212	481.227	chromosome	36303	37082	WP_013189717.1	259		ABC transporter permease
AAZO_RS13415	1401	2926	2142	142	1062	1172	536.597	426.867	532.21	285.055	513.871	576.537	478.523	chromosome	2895642	2896265	WP_013191675.1	207		TMEM165/GDT1 family protein
AAZO_RS00735	2035	2772	1653	149	986	1011	779.426	404.4	410.711	299.107	477.097	497.337	478.013	chromosome	150291	150785	WP_013189815.1	164	msrB	peptide-methionine (R)-S-oxide reductase MsrB
AAZO_RS12130	1608	3124	1761	253	924	802	615.88	455.752	437.545	507.88	447.097	394.524	476.447	chromosome	2657399	2659642	WP_013191462.1	747		cation:proton antiporter
AAZO_RS17425	610	3811	1671	334	1330	681	233.636	555.977	415.183	670.482	643.549	335.001	475.638	chromosome	3725226	3726893	WP_013192237.1	555	ctaD	cytochrome c oxidase subunit I
AAZO_RS04520	541	2629	2955	188	1111	1232	207.208	383.538	734.211	377.397	537.581	606.053	474.331	chromosome	987530	989191	WP_013190345.1	553		serine/threonine protein kinase
AAZO_RS21790	1338	4050	1537	187	1014	985	512.468	590.844	381.889	375.39	490.646	484.547	472.63	chromosome	4664004	4669499	WP_013192840.1	1831		translocation/assembly module TamB domain-containing protein
AAZO_RS07195	703	3439	2745	274	667	1025	269.256	501.707	682.034	550.036	322.742	504.224	471.667	chromosome	1576942	1577667	WP_013190728.1	241		hypothetical protein
AAZO_RS13435	930	4822	1982	313	576	748	356.199	703.469	492.456	628.326	278.71	367.96	471.187	chromosome	2898736	2900673	WP_013191678.1	645	gyrB	DNA topoisomerase (ATP-hydrolyzing) subunit B
AAZO_RS20065	1165	3142	1844	280	995	799	446.207	458.378	458.168	562.081	481.452	393.049	466.556	chromosome	4291279	4292805	WP_013192628.1	508		serine hydrolase
AAZO_RS14720	1332	2688	1835	226	1006	973	510.169	392.145	455.931	453.68	486.775	478.644	462.891	chromosome	3177872	3180514	WP_013191853.1	880	alaS	alanine--tRNA ligase
AAZO_RS07480	1154	2585	1770	174	1338	1047	441.994	377.119	439.781	349.293	647.42	515.046	461.776	chromosome	1634832	1635941	WP_013190768.1	369		metallophosphoesterase
AAZO_RS08295	1247	3241	2031	256	778	850	477.614	472.821	504.63	513.902	376.452	418.137	460.593	chromosome	1806343	1807590	WP_013190898.1	415		IS701 family transposase
AAZO_RS01060	1307	2534	1965	164	1008	1190	500.594	369.679	488.232	329.219	487.742	585.392	460.143	chromosome	220142	224398	WP_013189862.1	1418		PAS domain-containing protein
AAZO_RS32285	1158	2999	1308	231	1050	1157	443.526	437.516	324.991	463.717	508.065	569.158	457.829	chromosome	5202187	5202783	WP_013193179.1	198		KaiA family protein
AAZO_RS14955	1425	2389	2316	155	926	1041	545.789	348.525	575.443	311.152	448.065	512.095	456.845	chromosome	3237095	3238378	WP_013191891.1	427		ABC transporter ATP-binding protein
AAZO_RS13030	2089	2696	1102	219	828	879	800.108	393.313	273.807	439.628	400.645	432.403	456.651	chromosome	2818636	2818953	WP_013191616.1	105		DUF3155 domain-containing protein
AAZO_RS24480	581	4086	3327	246	579	648	222.529	596.096	826.64	493.828	280.162	318.768	456.337	chromosome	5258870	5260309	WP_013193208.1	479	glgA	glycogen synthase GlgA
AAZO_RS12185	2097	3648	1461	227	451	705	803.172	532.197	363.006	455.687	218.226	346.808	453.183	chromosome	2666899	2667177	WP_013191473.1	92	rpsS	30S ribosomal protein S19
AAZO_RS10470	862	3143	2393	228	1007	773	330.155	458.524	594.574	457.694	487.258	380.259	451.411	chromosome	2297174	2298946	WP_013191226.1	590	pyk	pyruvate kinase
AAZO_RS19155	1910	4107	1893	109	779	619	731.549	599.16	470.342	218.81	376.936	304.502	450.217	chromosome	4097230	4098486	WP_049790823.1	418	chlP	geranylgeranyl reductase
AAZO_RS11040	1189	2733	1849	213	996	955	455.399	398.71	459.41	427.583	481.936	469.789	448.805	chromosome	2411964	2413409	WP_013191304.1	481		DUF4335 domain-containing protein
AAZO_RS12235	234	5583	3290	231	346	676	89.6244	814.49	817.447	463.717	167.419	332.542	447.54	chromosome	2671500	2672048	WP_013191483.1	182		50S ribosomal protein L6
AAZO_RS01410	1307	3223	1143	251	1030	844	500.594	470.195	283.994	503.865	498.387	415.185	445.37	chromosome	298315	299007	WP_013189903.1	230		response regulator transcription factor
AAZO_RS01890	907	3531	2405	220	963	583	347.39	515.129	597.556	441.635	465.968	286.793	442.412	chromosome	403292	403876	WP_013189977.1	194	ndhI	NAD(P)H-quinone oxidoreductase subunit I
AAZO_RS21800	1226	2656	1520	199	1058	1028	469.57	387.477	377.665	399.479	511.936	505.7	441.971	chromosome	4670826	4672832	WP_013192842.1	668	bchD	magnesium chelatase ATPase subunit D
AAZO_RS15265	1141	5121	1906	262	492	461	437.015	747.09	473.572	525.947	238.065	226.778	441.411	chromosome	3298331	3300037	WP_041643235.1	568	groL	chaperonin GroEL
AAZO_RS19370	1233	3499	1235	210	1022	889	472.251	510.46	306.853	421.561	494.517	437.322	440.494	chromosome	4149986	4150619		211	frameshifted%3B internal stop	hypothetical protein
AAZO_RS06480	541	3270	1947	434	438	790	207.208	477.052	483.759	871.225	211.936	388.621	439.967	chromosome	1419279	1419698	WP_013190622.1	139	nifX	nitrogen fixation protein NifX
AAZO_RS20515	1249	3341	1660	195	896	880	478.38	487.41	412.45	391.449	433.549	432.895	439.355	chromosome	4390613	4391698	WP_013192681.1	361		hypothetical protein
AAZO_RS01420	1003	2887	2014	228	815	970	384.159	421.177	500.406	457.694	394.355	477.168	439.16	chromosome	300490	300925		145	frameshifted	PIN domain-containing protein
AAZO_RS14135	1332	2689	1330	196	1146	918	510.169	392.291	330.457	393.457	554.517	451.588	438.746	chromosome	3044729	3045295	WP_013191786.1	188		DUF2996 domain-containing protein
AAZO_RS05080	1725	4142	681	380	377	458	660.692	604.266	169.204	762.824	182.42	225.302	434.118	chromosome	1113886	1113958		24	anticodon=(pos:complement(1113923..1113925))	tRNA-Trp
AAZO_RS16480	903	1143	462	367	1406	1135	345.858	166.749	114.79	736.727	680.323	558.336	433.797	chromosome	3539629	3540018	WP_013192107.1	129		hypothetical protein
AAZO_RS11245	23	526	296	1041	206	473	8.80923	76.7368	73.5453	2089.74	99.6775	232.681	430.198	chromosome	2459115	2459476		120.333	frameshifted%3B internal stop%3B incomplete%3B partial in the middle of a contig%3B missing N-terminus and C-terminus	anion transporter
AAZO_RS08775	1026	3566	1817	240	687	789	392.968	520.235	451.459	481.784	332.42	388.129	427.832	chromosome	1917333	1919342	WP_013190966.1	669	speA	biosynthetic arginine decarboxylase
AAZO_RS23600	1106	2750	1787	226	851	877	423.609	401.19	444.005	453.68	411.775	431.419	427.613	chromosome	5076220	5077980	WP_013193094.1	586		hypothetical protein
AAZO_RS22495	580	3044	2664	209	802	849	222.146	444.081	661.908	419.553	388.065	417.645	425.566	chromosome	4822502	4823584	WP_013192925.1	360		Gfo/Idh/MocA family oxidoreductase
AAZO_RS17160	855	2759	1888	255	928	758	327.474	402.503	469.1	511.895	449.033	372.88	422.147	chromosome	3666646	3667455	WP_013192201.1	269		nuclear transport factor 2 family protein
AAZO_RS21955	1478	2499	1307	231	790	869	566.089	364.573	324.742	463.717	382.258	427.483	421.477	chromosome	4713056	4714195	WP_013192858.1	379	gshA	glutamate--cysteine ligase
AAZO_RS04160	728	3152	1378	284	872	897	278.831	459.837	342.383	570.111	421.936	441.257	419.059	chromosome	913365	914336	WP_013190291.1	323	sds	solanesyl diphosphate synthase
AAZO_RS06880	1671	2476	1069	210	936	730	640.01	361.217	265.608	421.561	452.904	359.106	416.734	chromosome	1502402	1504009	WP_013190679.1	535		hypothetical protein
AAZO_RS03920	1789	2886	1442	153	803	646	685.205	421.031	358.285	307.137	388.549	317.784	412.999	chromosome	859293	860306	WP_013190254.1	337		type I glyceraldehyde-3-phosphate dehydrogenase
AAZO_RS07445	779	2712	1659	196	934	1063	298.365	395.647	412.202	393.457	451.936	522.917	412.42	chromosome	1627849	1629471	WP_013190762.1	540	guaA	glutamine-hydrolyzing GMP synthase
AAZO_RS23185	1140	2578	1953	200	767	817	436.632	376.098	485.25	401.486	371.129	401.903	412.083	chromosome	4977836	4980730	WP_013193021.1	964	gcvP	aminomethyl-transferring glycine dehydrogenase
AAZO_RS05635	1839	3376	1646	179	546	489	704.356	492.516	408.972	359.33	264.194	240.552	411.653	chromosome	1246496	1248244	WP_013190503.1	582		flavin reductase
AAZO_RS17920	942	2213	2285	195	759	902	360.796	322.849	567.74	391.449	367.258	443.717	408.968	chromosome	3827315	3828154	WP_013192319.1	279		M56 family metallopeptidase
AAZO_RS17815	953	2815	1727	198	755	966	365.009	410.673	429.097	397.471	365.323	475.2	407.129	chromosome	3806820	3807974	WP_013192303.1	384		NAD-dependent epimerase/dehydratase family protein
AAZO_RS10155	936	2682	1367	221	981	844	358.497	391.27	339.65	443.642	474.678	415.185	403.821	chromosome	2225346	2225720	WP_013191176.1	124		cytochrome c
AAZO_RS12085	947	1999	1043	231	1148	980	362.711	291.629	259.148	463.717	555.484	482.087	402.463	chromosome	2647090	2648067	WP_013191455.1	325		orange carotenoid protein
AAZO_RS13705	1735	2078	1213	139	784	990	664.523	303.154	301.387	279.033	379.355	487.007	402.41	chromosome	2955302	2956012	WP_013191721.1	236		hypothetical protein
AAZO_RS12270	774	3980	1927	232	605	608	296.45	580.632	478.79	465.724	292.742	299.091	402.238	chromosome	2676297	2676677	WP_013191490.1	126	rpsM	30S ribosomal protein S13
AAZO_RS22360	2502	1986	1354	139	435	671	958.291	289.732	336.42	279.033	210.484	330.082	400.674	chromosome	4790865	4791803	WP_013192907.1	312		DUF2382 domain-containing protein
AAZO_RS12190	323	4359	2100	250	584	666	123.712	635.923	521.774	501.858	282.581	327.623	398.912	chromosome	2667339	2667698	WP_013191474.1	119		50S ribosomal protein L22
AAZO_RS09445	686	2499	1624	208	980	956	262.745	364.573	403.506	417.546	474.194	470.281	398.807	chromosome	2071539	2072345	WP_013191081.1	268	minD	septum site-determining protein MinD
AAZO_RS16350	1405	2589	1189	153	954	830	538.129	377.703	295.424	307.137	461.613	408.298	398.051	chromosome	3512369	3512605	WP_013192092.1	78		hypothetical protein
AAZO_RS18375	1428	2371	1306	180	903	721	546.938	345.899	324.494	361.338	436.936	354.678	395.047	chromosome	3920790	3921773	WP_013192390.1	327		hypothetical protein
AAZO_RS29370	1806	1987	683	125	856	1125	691.716	289.878	169.701	250.929	414.194	553.416	394.972	chromosome	1738297	1740423		708.667	frameshifted%3B internal stop	GAF domain-containing protein
AAZO_RS00095	568	3157	2021	260	699	669	217.55	460.567	502.146	521.932	338.226	329.098	394.92	chromosome	18437	19468	WP_013189701.1	343	chlG	chlorophyll synthase ChlG
AAZO_RS17995	1096	2381	1378	199	973	781	419.779	347.358	342.383	399.479	470.807	384.194	394	chromosome	3842577	3845153	WP_013192332.1	858		M1 family metallopeptidase
AAZO_RS19455	806	2360	942	257	1002	947	308.706	344.294	234.053	515.91	484.839	465.854	392.276	chromosome	4164549	4166054	WP_013192556.1	501		HAMP domain-containing histidine kinase
AAZO_RS15765	939	2450	1154	187	1103	892	359.647	357.424	286.727	375.39	533.71	438.798	391.949	chromosome	3394731	3395417	WP_041640985.1	228		hypothetical protein
AAZO_RS02895	451	4079	1520	412	302	457	172.738	595.075	377.665	827.062	146.129	224.81	390.58	chromosome	625074	626345	WP_041639397.1	423	nusA	transcription termination factor NusA
AAZO_RS09745	901	3020	1753	267	530	670	345.092	440.58	435.557	535.984	256.452	329.59	390.543	chromosome	2138805	2141156	WP_013191126.1	783		DUF4101 domain-containing protein
AAZO_RS09780	799	3138	1235	206	898	863	306.025	457.795	306.853	413.531	434.516	424.532	390.542	chromosome	2148402	2150324	WP_013191131.1	640		penicillin-binding protein
AAZO_RS19685	583	4073	1721	291	470	580	223.295	594.2	427.607	584.163	227.42	285.317	390.333	chromosome	4220783	4220983	WP_013192591.1	66		hypothetical protein
AAZO_RS17950	1459	2300	1432	129	833	873	558.812	335.541	355.8	258.959	403.065	429.451	390.271	chromosome	3832699	3833247	WP_013192325.1	182		NYN domain-containing protein
AAZO_RS11095	531	1746	2101	131	1131	1116	203.378	254.719	522.023	262.974	547.259	548.989	389.89	chromosome	2424555	2425157	WP_041639966.1	200		hypothetical protein
AAZO_RS14885	579	2779	2233	205	745	777	221.763	405.421	554.82	411.523	360.484	382.226	389.373	chromosome	3217855	3220086	WP_013191878.1	743		polysaccharide biosynthesis tyrosine autokinase
AAZO_RS00990	1045	1721	1915	87	524	1582	400.246	251.072	475.809	174.647	253.549	778.227	388.925	chromosome	208461	208754	WP_013189860.1	97		HetP family heterocyst commitment protein
AAZO_RS21490	1917	2174	962	139	865	696	734.23	317.159	239.022	279.033	418.549	342.38	388.396	chromosome	4605453	4605932	WP_013192797.1	159		hypothetical protein
AAZO_RS08375	1088	2920	1375	255	670	603	416.715	425.991	341.638	511.895	324.194	296.631	386.177	chromosome	1824503	1826008	WP_013190907.1	501		LCP family protein
AAZO_RS21160	1276	1626	2988	64	318	1115	488.721	237.213	742.41	128.476	153.871	548.497	383.198	chromosome	4525481	4532383	WP_013192763.1	2300		type I polyketide synthase
AAZO_RS24455	1133	2547	1046	228	1060	533	433.95	371.575	259.893	457.694	512.904	262.196	383.036	chromosome	5255262	5255522	WP_013193205.1	86	psaK	photosystem I reaction center subunit PsaK
AAZO_RS20480	614	3429	1891	256	750	429	235.168	500.248	469.845	513.902	362.904	211.036	382.184	chromosome	4382232	4382588	WP_013192676.1	118	rplT	50S ribosomal protein L20
AAZO_RS32645	734	2054	1488	173	951	1086	281.129	299.653	369.714	347.286	460.162	534.231	382.029	plasmid pAzo01	103534	105054		506.667	frameshifted%3B internal stop	hypothetical protein
AAZO_RS17735	849	3030	1099	203	995	733	325.176	442.039	273.062	407.509	481.452	360.582	381.636	chromosome	3788637	3789245	WP_013192288.1	202	rpsD	30S ribosomal protein S4
AAZO_RS05695	1261	2649	1525	174	708	708	482.976	386.456	378.908	349.293	342.581	348.283	381.416	chromosome	1259898	1262600	WP_013190518.1	900	cphA	cyanophycin synthetase
AAZO_RS00455	775	3015	2053	161	720	752	296.833	439.851	510.097	323.196	348.387	369.928	381.382	chromosome	88217	89647	WP_013189768.1	476	lpdA	dihydrolipoyl dehydrogenase
AAZO_RS15730	729	2797	1531	227	653	912	279.214	408.047	380.398	455.687	315.968	448.636	381.325	chromosome	3386976	3388214	WP_013191998.1	412		exonuclease SbcCD subunit D
AAZO_RS13040	1462	2330	1343	134	893	705	559.961	339.918	333.687	268.996	432.097	346.808	380.244	chromosome	2820794	2822035	WP_013191618.1	413		S-layer homology domain-containing protein
AAZO_RS28385	1832	2211	1053	129	763	726	701.675	322.557	261.633	258.959	369.194	357.138	378.526	chromosome	519063	519200	WP_013190042.1	45		photosystem II reaction center protein K
AAZO_RS01775	612	3159	2096	194	441	915	234.402	460.858	520.781	389.442	213.387	450.112	378.164	chromosome	378133	380691	WP_013189962.1	852		dynamin family protein
AAZO_RS03690	617	3262	1421	336	391	690	236.317	475.885	353.067	674.497	189.194	339.429	378.065	chromosome	806735	807094	WP_013190218.1	119		hypothetical protein
AAZO_RS16775	697	3738	1671	207	727	555	266.958	545.327	415.183	415.538	351.774	273.019	377.967	chromosome	3591168	3592502	WP_013192146.1	444		adenylosuccinate synthase
AAZO_RS12200	779	4272	1551	201	628	515	298.365	623.231	385.368	403.494	303.871	253.342	377.945	chromosome	2668592	2669017	WP_013191476.1	141	rplP	50S ribosomal protein L16
AAZO_RS04220	959	1788	1037	176	1344	764	367.307	260.847	257.657	353.308	650.323	375.831	377.545	chromosome	928840	929058	WP_013190303.1	72		hypothetical protein
AAZO_RS13920	1051	2695	1265	240	674	699	402.544	393.167	314.307	481.784	326.129	343.856	376.964	chromosome	3006047	3007822	WP_013191756.1	591		ribonuclease J
AAZO_RS19230	710	2872	1384	243	735	765	271.937	418.989	343.874	487.806	355.645	376.323	375.762	chromosome	4112734	4114491	WP_013192524.1	585		N-acetylmuramoyl-L-alanine amidase
AAZO_RS17430	453	3264	1441	267	931	517	173.504	476.177	358.037	535.984	450.484	254.326	374.752	chromosome	3727083	3728009	WP_013192238.1	308		cytochrome c oxidase subunit II
AAZO_RS17675	951	2546	1647	192	790	679	364.243	371.429	409.22	385.427	382.258	334.018	374.433	chromosome	3773631	3775064	WP_013192275.1	477	glnA	type I glutamate--ammonia ligase
AAZO_RS09400	943	2644	1461	209	807	658	361.179	385.726	363.006	419.553	390.484	323.687	373.939	chromosome	2062534	2064123	WP_013191076.1	529		glycoside hydrolase family 57 protein
AAZO_RS16145	1123	2579	1893	207	560	565	430.12	376.244	470.342	415.538	270.968	277.938	373.525	chromosome	3471006	3472007	WP_013192066.1	333		LLM class flavin-dependent oxidoreductase
AAZO_RS07350	1109	2528	1399	205	723	683	424.758	368.803	347.601	411.523	349.839	335.985	373.085	chromosome	1609435	1610148	WP_013190747.1	237		rubrerythrin family protein
AAZO_RS32205	883	2573	2534	159	729	454	338.198	375.368	629.608	319.182	352.742	223.334	373.072	chromosome	5099507	5099656	WP_006276004.1	49		MULTISPECIES: photosystem I reaction center subunit IX
AAZO_RS12900	996	3371	1616	176	651	600	381.478	491.787	401.518	353.308	315	295.155	373.041	chromosome	2793823	2795457	WP_013191596.1	544		CHAT domain-containing protein
AAZO_RS12070	1326	2000	1422	153	800	791	507.871	291.775	353.316	307.137	387.097	389.113	372.718	chromosome	2642555	2643463	WP_013191452.1	302	recO	DNA repair protein RecO
AAZO_RS19350	1081	3550	928	269	653	433	414.034	517.9	230.575	539.999	315.968	213.004	371.913	chromosome	4145919	4146629	WP_013192541.1	236		carbonic anhydrase
AAZO_RS07085	1315	2308	1175	203	689	725	503.658	336.708	291.945	407.509	333.387	356.646	371.642	chromosome	1548211	1549941	WP_041639620.1	576		ATP-binding protein
AAZO_RS13710	965	2857	1646	177	773	606	369.605	416.8	408.972	355.315	374.033	298.107	370.472	chromosome	2956199	2957521	WP_013191722.1	440		ABC transporter substrate-binding protein
AAZO_RS03210	1331	2924	1577	165	633	508	509.786	426.575	391.828	331.226	306.291	249.898	369.267	chromosome	686625	691340	WP_013190140.1	1571	gltB	glutamate synthase large subunit
AAZO_RS22630	740	1913	1072	161	1007	1164	283.427	279.083	266.353	323.196	487.258	572.602	368.653	chromosome	4850215	4850966		250.333	frameshifted%3B internal stop	TspO protein
AAZO_RS04075	1237	1588	951	168	526	1374	473.784	231.669	236.289	337.248	254.516	675.906	368.235	chromosome	893873	894694	WP_013190280.1	273		metal ABC transporter ATP-binding protein
AAZO_RS22295	748	2471	1586	202	783	768	286.492	360.488	394.064	405.501	378.871	377.799	367.202	chromosome	4777397	4780405	WP_013192897.1	1002		hypothetical protein
AAZO_RS15840	1004	2661	1610	160	884	552	384.542	388.206	400.027	321.189	427.742	271.543	365.542	chromosome	3409090	3410037	WP_013192021.1	315		F0F1 ATP synthase subunit gamma
AAZO_RS14520	508	3010	1735	282	529	621	194.569	439.121	431.085	566.096	255.968	305.486	365.387	chromosome	3131988	3133796	WP_013191833.1	602	modB	molybdate ABC transporter permease subunit
AAZO_RS03235	543	2734	2247	194	692	610	207.975	398.856	558.299	389.442	334.839	300.075	364.914	chromosome	696356	696826	WP_013190147.1	156	rpsG	30S ribosomal protein S7
AAZO_RS10450	1035	2722	1420	173	660	765	396.415	397.106	352.819	347.286	319.355	376.323	364.884	chromosome	2292569	2293390	WP_013191223.1	273	larE	ATP-dependent sacrificial sulfur transferase LarE
AAZO_RS16550	1506	2946	1358	105	867	432	576.813	429.784	337.414	210.78	419.516	212.512	364.47	chromosome	3552847	3553608	WP_013192112.1	253		phycobilisome rod-core linker polypeptide
AAZO_RS12240	545	3528	2895	137	365	591	208.741	514.691	719.303	275.018	176.613	290.728	364.182	chromosome	2672051	2672413	WP_013191484.1	120		50S ribosomal protein L18
AAZO_RS12255	499	4374	1815	259	391	395	191.122	638.112	450.962	519.925	189.194	194.311	363.937	chromosome	2673633	2674946	WP_013191487.1	437	secY	preprotein translocase subunit SecY
AAZO_RS28380	961	2137	1277	133	807	1072	368.073	311.761	317.289	266.988	390.484	527.344	363.657	chromosome	518336	518449	WP_013190040.1	37		photosystem II reaction center protein M
AAZO_RS00540	956	1559	1128	121	1141	1043	366.158	227.439	280.267	242.899	552.097	513.079	363.656	chromosome	102819	103389		190	frameshifted	DUF938 domain-containing protein
AAZO_RS19190	1832	1524	777	140	923	663	701.675	222.332	193.057	281.04	446.613	326.147	361.811	chromosome	4105234	4105476	WP_041641462.1	80		antitoxin family protein
AAZO_RS09740	984	3139	1350	149	662	772	376.882	457.941	335.426	299.107	320.323	379.767	361.574	chromosome	2137205	2138242	WP_013191125.1	345	pdhA	pyruvate dehydrogenase (acetyl-transferring) E1 component subunit alpha
AAZO_RS25070	1311	1980	1038	158	757	876	502.126	288.857	257.906	317.174	366.291	430.927	360.547	plasmid pAzo01	22589	26287		1232.67	incomplete%3B partial in the middle of a contig%3B missing N-terminus	hypothetical protein
AAZO_RS33330	449	3510	1845	224	620	532	171.972	512.065	458.416	449.665	300	261.705	358.97	chromosome	1160510	1163371		953.667	incomplete%3B partial in the middle of a contig%3B missing C-terminus	ribonucleoside-triphosphate reductase
AAZO_RS01510	737	3589	1741	190	568	513	282.278	523.59	432.576	381.412	274.839	252.358	357.842	chromosome	320147	322603	WP_013189922.1	818		type IV pilus secretin family protein
AAZO_RS00840	852	2855	1476	144	888	638	326.325	416.509	366.733	289.07	429.678	313.849	357.027	chromosome	174445	174744	WP_013189829.1	99		2Fe-2S iron-sulfur cluster binding domain-containing protein
AAZO_RS06455	625	2028	1398	180	1155	670	239.381	295.86	347.353	361.338	558.871	329.59	355.399	chromosome	1416995	1417369	WP_013190617.1	124		iron-sulfur cluster assembly accessory protein
AAZO_RS08185	1201	2363	820	81	1059	912	459.995	344.732	203.74	162.602	512.42	448.636	355.354	chromosome	1787130	1787246	WP_013190888.1	38		photosystem II reaction center protein I
AAZO_RS28085	724	2860	2111	65	240	1352	277.299	417.238	524.507	130.483	116.129	665.084	355.123	chromosome	97854	99298		481.333	frameshifted%3B internal stop	transposase
AAZO_RS19755	323	2126	1390	225	734	1093	123.712	310.157	345.365	451.672	355.162	537.675	353.957	chromosome	4232530	4232868	WP_013192600.1	112		hypothetical protein
AAZO_RS17695	1030	2696	1076	181	651	736	394.5	393.313	267.347	363.345	315	362.057	349.26	chromosome	3777952	3779700	WP_013192278.1	582		FAD-dependent oxidoreductase
AAZO_RS04170	783	2592	1005	142	966	834	299.897	378.14	249.706	285.055	467.42	410.266	348.414	chromosome	915579	916433	WP_013190293.1	284		glutamate racemase
AAZO_RS14155	931	2338	1452	207	501	734	356.582	341.085	360.77	415.538	242.42	361.074	346.245	chromosome	3049419	3050003	WP_013191789.1	194		TIGR04376 family protein
AAZO_RS03125	824	2256	1028	226	762	715	315.6	329.122	255.421	453.68	368.71	351.727	345.71	chromosome	668344	669306	WP_013190128.1	320		M48 family metalloprotease
AAZO_RS08555	852	1839	1370	135	976	779	326.325	268.287	340.396	271.003	472.258	383.21	343.58	chromosome	1871949	1872614	WP_013190938.1	221		hypothetical protein
AAZO_RS06560	916	2631	1087	138	906	676	350.837	383.83	270.08	277.026	438.387	332.542	342.117	chromosome	1439528	1440658	WP_013190639.1	376		hypothetical protein
AAZO_RS05060	507	4430	1105	339	255	270	194.186	646.281	274.553	680.519	123.387	132.82	341.958	chromosome	1111226	1111942	WP_013190419.1	238		50S ribosomal protein L1
AAZO_RS13440	1579	2123	1143	152	648	475	604.773	309.719	283.994	305.13	313.549	233.665	341.805	chromosome	2901901	2903073	WP_013191679.1	390	rpoD	RNA polymerase sigma factor RpoD
AAZO_RS06475	782	2324	1517	280	342	609	299.514	339.042	376.92	562.081	165.484	299.583	340.437	chromosome	1418806	1419282	WP_013190621.1	158		NifX-associated nitrogen fixation protein
AAZO_RS05690	1524	1982	953	142	729	594	583.707	289.149	236.786	285.055	352.742	292.204	339.941	chromosome	1258862	1259725	WP_013190517.1	287		cyanophycinase
AAZO_RS00620	951	2354	1410	166	556	734	364.243	343.419	350.334	333.234	269.032	361.074	336.889	chromosome	120053	122923	WP_013189796.1	956		glycerol-3-phosphate acyltransferase
AAZO_RS07795	638	2405	1272	202	780	663	244.36	350.859	316.046	405.501	377.42	326.147	336.722	chromosome	1698952	1700010	WP_013190818.1	352		N-acetyl-gamma-glutamyl-phosphate reductase
AAZO_RS09655	863	2745	1272	201	404	760	330.538	400.461	316.046	403.494	195.484	373.864	336.648	chromosome	2118111	2119130	WP_013191113.1	339		ABC transporter ATP-binding protein
AAZO_RS08545	1009	3249	1532	119	385	718	386.457	473.988	380.647	238.884	186.29	353.203	336.578	chromosome	1868756	1871110	WP_013190936.1	784		VacB/RNase II family 3\\'-5\\' exoribonuclease
AAZO_RS02760	588	2474	1706	174	584	741	225.21	360.926	423.88	349.293	282.581	364.517	334.401	chromosome	598054	601338	WP_013190086.1	1094	carB	carbamoyl-phosphate synthase large subunit
AAZO_RS08225	758	1845	1583	137	906	687	290.322	269.162	393.319	275.018	438.387	337.953	334.027	chromosome	1794588	1796117	WP_013190892.1	509		SagB/ThcOx family dehydrogenase
AAZO_RS12225	777	3180	1862	132	446	600	297.599	463.922	462.64	264.981	215.807	295.155	333.351	chromosome	2670382	2670930	WP_013191481.1	182	rplE	50S ribosomal protein L5
AAZO_RS05195	961	2819	1347	179	630	449	368.073	411.257	334.681	359.33	304.839	220.875	333.176	chromosome	1143587	1145743	WP_013190446.1	718		polyribonucleotide nucleotidyltransferase
AAZO_RS24650	1549	2145	1000	114	550	698	593.283	312.929	248.464	228.847	266.129	343.364	332.169	chromosome	5292928	5294511	WP_013193229.1	527		B12-binding domain-containing radical SAM protein
AAZO_RS09200	539	2312	1193	194	797	743	206.442	337.292	296.418	389.442	385.645	365.501	330.123	chromosome	2008359	2018234	WP_013191041.1	3291		amino acid adenylation domain-containing protein
AAZO_RS17250	1122	1634	1449	100	562	953	429.737	238.38	360.024	200.743	271.936	468.805	328.271	chromosome	3684349	3688077	WP_013192214.1	1242	bchH	magnesium chelatase subunit H
AAZO_RS05855	723	2594	1387	199	515	631	276.916	378.432	344.62	399.479	249.194	310.405	326.508	chromosome	1295244	1296665	WP_013190544.1	473		NADP-dependent isocitrate dehydrogenase
AAZO_RS19590	1148	2118	1230	144	665	595	439.696	308.99	305.611	289.07	321.774	292.696	326.306	chromosome	4194873	4196789	WP_013192574.1	638	ilvB	biosynthetic-type acetolactate synthase large subunit
AAZO_RS10445	835	1958	1302	125	817	767	319.813	285.648	323.5	250.929	395.323	377.307	325.42	chromosome	2290516	2292357	WP_013191222.1	613		response regulator
AAZO_RS10845	358	2929	1919	205	325	694	137.118	427.304	476.802	411.523	157.258	341.396	325.234	chromosome	2373779	2374132	WP_013191276.1	117		VOC family protein
AAZO_RS23575	966	2637	1298	129	687	574	369.988	384.705	322.506	258.959	332.42	282.365	325.157	chromosome	5065402	5070252	WP_013193090.1	1616		response regulator
AAZO_RS17255	988	2236	1411	205	523	451	378.414	326.204	350.583	411.523	253.065	221.859	323.608	chromosome	3688350	3689522	WP_013192215.1	390	nagA	N-acetylglucosamine-6-phosphate deacetylase
AAZO_RS10465	1495	1451	650	90	1047	626	572.6	211.683	161.502	180.669	506.613	307.946	323.502	chromosome	2295679	2295891	WP_013191225.1	70		hypothetical protein
AAZO_RS16025	1283	1436	1242	80	703	869	491.402	209.494	308.592	160.595	340.162	427.483	322.955	chromosome	3444918	3446108	WP_013192050.1	396		site-2 protease family protein
AAZO_RS18020	1080	2166	964	150	766	593	413.651	315.992	239.519	301.115	370.645	291.712	322.106	chromosome	3851123	3852388	WP_013192337.1	421		6-carboxytetrahydropterin synthase
AAZO_RS16930	500	2677	1440	193	603	559	191.505	390.541	357.788	387.434	291.774	274.987	315.672	chromosome	3621217	3622416	WP_013192163.1	399		Coenzyme F420 hydrogenase/dehydrogenase, beta subunit C-terminal domain
AAZO_RS19460	1185	1581	1093	136	598	756	453.867	230.648	271.571	273.011	289.355	371.896	315.058	chromosome	4166767	4167195	WP_013192557.1	142		BON domain-containing protein
AAZO_RS23040	527	2112	1518	137	612	875	201.846	308.114	377.168	275.018	296.129	430.435	314.785	chromosome	4941514	4944450	WP_013192997.1	978	uvrA	excinuclease ABC subunit UvrA
AAZO_RS23470	893	2433	1284	137	682	544	342.028	354.944	319.028	275.018	330	267.608	314.771	chromosome	5040709	5042928	WP_013193070.1	739		polysaccharide biosynthesis tyrosine autokinase
AAZO_RS06025	908	1922	1031	139	703	759	347.773	280.396	256.166	279.033	340.162	373.372	312.817	chromosome	1326169	1327260	WP_013190568.1	363		threonine synthase
AAZO_RS14180	513	2949	1306	240	387	511	196.484	430.222	324.494	481.784	187.258	251.374	311.936	chromosome	3055446	3057917	WP_013191791.1	823		S-layer family protein
AAZO_RS12910	989	2239	852	202	542	572	378.797	326.642	211.691	405.501	262.258	281.382	311.045	chromosome	2797995	2798351	WP_041640356.1	118		NAD(P)H-quinone oxidoreductase subunit M
AAZO_RS18330	467	2623	984	238	688	501	178.866	382.663	244.489	477.769	332.903	246.455	310.524	chromosome	3912360	3912797	WP_013192385.1	145		peroxiredoxin
AAZO_RS10915	232	2890	1527	268	246	642	88.8584	421.615	379.405	537.992	119.032	315.816	310.453	chromosome	2387998	2389749	WP_013191285.1	583		ABC transporter ATP-binding protein
AAZO_RS12675	1584	1512	1204	87	509	630	606.688	220.582	299.151	174.647	246.291	309.913	309.545	chromosome	2749928	2750146	WP_013191561.1	72		hypothetical protein
AAZO_RS15915	1317	1558	1072	97	755	602	504.424	227.293	266.353	194.721	365.323	296.139	309.042	chromosome	3424623	3425144	WP_013192030.1	173		DUF2518 family protein
AAZO_RS21665	612	2489	1156	196	616	559	234.402	363.114	287.224	393.457	298.065	274.987	308.541	chromosome	4637548	4639176	WP_041643602.1	542	prfC	peptide chain release factor 3
AAZO_RS11525	556	2244	1034	136	947	655	212.954	327.371	256.912	273.011	458.226	322.211	308.448	chromosome	2527076	2527888	WP_013191373.1	270		ABC transporter permease subunit
AAZO_RS13050	758	2678	1844	122	536	419	290.322	390.687	458.168	244.907	259.355	206.117	308.259	chromosome	2823554	2825182	WP_013191621.1	542		iron uptake porin
AAZO_RS32845	563	1714	2071	101	412	948	215.635	250.051	514.569	202.751	199.355	466.346	308.118	chromosome	3286671	3286763		30.6667	incomplete%3B partial in the middle of a contig%3B missing N-terminus	DUF1778 domain-containing protein
AAZO_RS22600	694	2411	1129	168	614	634	265.809	351.735	280.516	337.248	297.097	311.881	307.381	chromosome	4840822	4842213	WP_013192940.1	463	lysA	diaminopimelate decarboxylase
AAZO_RS04150	769	1949	985	168	704	695	294.535	284.335	244.737	337.248	340.645	341.888	307.231	chromosome	911456	912646	WP_013190289.1	396		heterocyst differentiation protein HetZ
AAZO_RS34600	906	2147	708	142	822	632	347.007	313.22	175.913	285.055	397.742	310.897	304.972	plasmid pAzo01	12857	14317		486.667	frameshifted%3B internal stop	hypothetical protein
AAZO_RS02430	747	1871	1582	136	742	499	286.109	272.955	393.07	273.011	359.033	245.471	304.941	chromosome	519370	520467		365.667	incomplete%3B partial in the middle of a contig%3B missing C-terminus	tRNA guanosine(34) transglycosylase Tgt
AAZO_RS22915	361	1926	1633	155	779	642	138.267	280.979	405.742	311.152	376.936	315.816	304.815	chromosome	4914694	4916235	WP_013192985.1	513		Ig-like domain-containing protein
AAZO_RS23540	1167	2006	982	96	757	564	446.973	292.65	243.992	192.713	366.291	277.446	303.344	chromosome	5057152	5057805	WP_013193086.1	217		hypothetical protein
AAZO_RS09850	33	367	346	618	394	475	12.6393	53.5407	85.9685	1240.59	190.645	233.665	302.842	chromosome	2163424	2164804		460	frameshifted%3B internal stop	chromosomal replication initiator protein DnaA
AAZO_RS14075	997	2395	1006	125	622	573	381.861	349.4	249.955	250.929	300.968	281.873	302.498	chromosome	3033604	3034884	WP_013191777.1	426		VWA domain-containing protein
AAZO_RS23910	880	1951	1232	146	539	666	337.049	284.626	306.108	293.085	260.807	327.623	301.55	chromosome	5139888	5141801	WP_013193141.1	637	sir	sulfite reductase, ferredoxin dependent
AAZO_RS10530	1221	1280	619	24	438	1487	467.655	186.736	153.799	48.1784	211.936	731.494	299.966	chromosome	2314253	2314792	WP_013191237.1	179		Spy/CpxP family protein refolding chaperone
AAZO_RS03140	1077	1575	1088	144	632	588	412.502	229.773	270.329	289.07	305.807	289.252	299.455	chromosome	672204	672548	WP_013190131.1	114		DUF1815 family protein
AAZO_RS06580	970	1940	894	170	613	570	371.52	283.022	222.127	341.263	296.613	280.398	299.157	chromosome	1442218	1443351	WP_013190643.1	377	nifV	homocitrate synthase
AAZO_RS07065	990	1967	1405	140	467	550	379.18	286.961	349.092	281.04	225.968	270.559	298.8	chromosome	1542809	1544170	WP_013190706.1	453		TldD/PmbA family protein
AAZO_RS03765	705	1898	1062	162	673	668	270.022	276.894	263.869	325.204	325.645	328.606	298.374	chromosome	826745	828031	WP_013190229.1	428	purD	phosphoribosylamine--glycine ligase
AAZO_RS06060	1347	1353	1010	126	516	657	515.915	197.386	250.949	252.936	249.678	323.195	298.343	chromosome	1335728	1336252	WP_013190574.1	174		SET domain-containing protein-lysine N-methyltransferase
AAZO_RS04720	620	2525	1474	121	674	506	237.466	368.366	366.236	242.899	326.129	248.914	298.335	chromosome	1029142	1030095	WP_013190373.1	317		acetyl-CoA carboxylase carboxyltransferase subunit beta
AAZO_RS13830	727	2455	1395	134	635	464	278.448	358.154	346.607	268.996	307.258	228.254	297.953	chromosome	2984397	2984855	WP_013191740.1	152		50S ribosomal protein L9
AAZO_RS05545	806	2026	1089	139	694	591	308.706	295.568	270.577	279.033	335.807	290.728	296.737	chromosome	1227347	1227607	WP_013190489.1	86	rpsP	MULTISPECIES: 30S ribosomal protein S16
AAZO_RS22245	596	2221	1065	174	590	666	228.274	324.016	264.614	349.293	285.484	327.623	296.551	chromosome	4768960	4769265	WP_013192889.1	101		RNA-binding protein
AAZO_RS11210	715	1826	1218	170	596	617	273.852	266.39	302.629	341.263	288.387	303.518	296.007	chromosome	2451062	2452447	WP_013191326.1	461		aldehyde dehydrogenase
AAZO_RS01575	1088	1762	1114	102	627	639	416.715	257.054	276.789	204.758	303.387	314.341	295.507	chromosome	336084	337481	WP_013189936.1	465		amidase
AAZO_RS22520	929	1951	1213	125	612	574	355.816	284.626	301.387	250.929	296.129	282.365	295.209	chromosome	4826986	4828023	WP_013192930.1	345		DUF3326 domain-containing protein
AAZO_RS06670	546	2078	1724	178	337	629	209.124	303.154	428.352	357.323	163.065	309.421	295.073	chromosome	1461345	1462436	WP_013190653.1	363		hypothetical protein
AAZO_RS12450	597	2800	1319	148	612	427	228.657	408.485	327.724	297.1	296.129	210.052	294.691	chromosome	2708600	2709646	WP_013191522.1	348	hemF	oxygen-dependent coproporphyrinogen oxidase
AAZO_RS12125	678	1941	993	174	595	692	259.681	283.168	246.725	349.293	287.903	340.413	294.53	chromosome	2654471	2656165	WP_013191461.1	564		ABC-F family ATP-binding cassette domain-containing protein
AAZO_RS01990	1298	1562	1274	137	364	551	497.147	227.876	316.543	275.018	176.129	271.051	293.961	chromosome	428252	430144	WP_013189990.1	630		transketolase
AAZO_RS03315	718	1863	1278	136	666	616	275.001	271.788	317.537	273.011	322.258	303.026	293.77	chromosome	713572	714954	WP_013190164.1	460		metal-dependent phosphohydrolase
AAZO_RS08165	703	2510	1075	103	700	639	269.256	366.177	267.099	206.765	338.71	314.341	293.725	chromosome	1779962	1780801	WP_013190884.1	279		fasciclin domain-containing protein
AAZO_RS24540	1148	1522	443	39	445	1372	439.696	222.041	110.07	78.2898	215.323	674.922	290.057	chromosome	5270824	5271096	WP_144031370.1	90		hypothetical protein
AAZO_RS23085	788	2707	978	126	698	395	301.812	394.917	242.998	252.936	337.742	194.311	287.453	chromosome	4952580	4953899	WP_013193003.1	439		ferredoxin--NADP(+) reductase
AAZO_RS23270	540	2648	1276	212	390	392	206.825	386.31	317.04	425.575	188.71	192.835	286.216	chromosome	4998557	4999351	WP_013193034.1	264	rpsB	30S ribosomal protein S2
AAZO_RS23360	296	2341	1709	137	465	659	113.371	341.522	424.625	275.018	225	324.179	283.953	chromosome	5015101	5016408	WP_081462926.1	435		glycosyltransferase family 4 protein
AAZO_RS06125	1334	1493	872	78	460	762	510.936	217.81	216.661	156.58	222.581	374.847	283.236	chromosome	1351217	1352158	WP_013190585.1	313		hypothetical protein
AAZO_RS19865	320	1453	1733	94	603	909	122.563	211.974	430.588	188.699	291.774	447.161	282.127	chromosome	4255631	4256551	WP_013192605.1	306		M23 family metallopeptidase
AAZO_RS21225	940	2023	1047	167	542	362	360.03	295.13	260.142	335.241	262.258	178.077	281.813	chromosome	4551326	4552180	WP_013192774.1	284		DUF928 domain-containing protein
AAZO_RS00255	338	2940	1385	202	175	605	129.457	428.909	344.123	405.501	84.6775	297.615	281.714	chromosome	48374	49294	WP_013189729.1	306		hypothetical protein
AAZO_RS24310	735	2289	1289	144	516	426	281.512	333.936	320.27	289.07	249.678	209.56	280.671	chromosome	5227813	5230026	WP_013193191.1	737		hypothetical protein
AAZO_RS18595	1016	1916	747	114	635	592	389.138	279.52	185.603	228.847	307.258	291.22	280.264	chromosome	3981362	3982570	WP_041641411.1	402		ABC exporter membrane fusion protein
AAZO_RS21875	422	2023	1240	193	514	555	161.63	295.13	308.095	387.434	248.71	273.019	279.003	chromosome	4695174	4695671	WP_013192852.1	165		DUF937 domain-containing protein
AAZO_RS12170	333	3117	961	232	406	368	127.542	454.731	238.774	465.724	196.452	181.029	277.375	chromosome	2664815	2665447	WP_013191470.1	210	rplD	50S ribosomal protein L4
AAZO_RS24380	281	1997	1707	104	420	871	107.626	291.337	424.128	208.773	203.226	428.467	277.26	chromosome	5244879	5246243	WP_013193199.1	454		folate/biopterin family MFS transporter
AAZO_RS07620	738	2255	968	167	491	482	282.661	328.976	240.513	335.241	237.581	237.108	277.013	chromosome	1667565	1668401	WP_013190789.1	278		hypothetical protein
AAZO_RS24040	478	2246	1669	94	373	740	183.079	327.663	414.686	188.699	180.484	364.025	276.439	chromosome	5166320	5167681	WP_013193163.1	453		NAD(P)/FAD-dependent oxidoreductase
AAZO_RS23890	867	1870	976	130	553	560	332.07	272.81	242.501	260.966	267.581	275.478	275.234	chromosome	5136400	5137407	WP_041642046.1	335		transposase
AAZO_RS08570	803	1657	684	112	789	658	307.557	241.735	169.949	224.832	381.775	323.687	274.923	chromosome	1873685	1873912	WP_041639724.1	75		hypothetical protein
AAZO_RS08855	1058	2021	1005	109	585	401	405.225	294.839	249.706	218.81	283.065	197.262	274.818	chromosome	1935080	1935385	WP_013190979.1	101		EutN/CcmL family microcompartment protein
AAZO_RS00295	1698	1304	791	62	538	456	650.351	190.237	196.535	124.461	260.323	224.318	274.371	chromosome	56687	57415	WP_013189740.1	242		UMP kinase
AAZO_RS19080	396	2024	1483	144	357	747	151.672	295.276	368.472	289.07	172.742	367.469	274.117	chromosome	4081966	4083894	WP_013192505.1	642		serine/threonine phosphatase
AAZO_RS21570	495	1656	1364	129	661	599	189.59	241.59	338.905	258.959	319.839	294.664	273.924	chromosome	4622170	4623111	WP_013192811.1	313		glycosyltransferase family 2 protein
AAZO_RS12670	1072	1446	830	97	538	700	410.587	210.953	206.225	194.721	260.323	344.348	271.193	chromosome	2749521	2749823	WP_013191560.1	100		DUF3181 family protein
AAZO_RS23975	447	2129	1225	213	418	398	171.206	310.594	304.368	427.583	202.258	195.786	268.633	chromosome	5155225	5155917	WP_013193153.1	230		hypothetical protein
AAZO_RS20745	568	1626	1270	160	543	521	217.55	237.213	315.549	321.189	262.742	256.293	268.423	chromosome	4442636	4444111	WP_013192708.1	491	gatB	Asp-tRNA(Asn)/Glu-tRNA(Gln) amidotransferase subunit GatB
AAZO_RS06110	887	1353	810	92	592	808	339.73	197.386	201.256	184.684	286.452	397.476	267.831	chromosome	1347466	1347771	WP_013190582.1	101		hypothetical protein
AAZO_RS02235	749	1635	1125	131	568	535	286.875	238.526	279.522	262.974	274.839	263.18	267.653	chromosome	482787	483545	WP_041642384.1	252		HEAT repeat domain-containing protein
AAZO_RS09935	544	1804	1167	106	522	761	208.358	263.181	289.957	212.788	252.581	374.356	266.87	chromosome	2183631	2184794	WP_013191153.1	387		ferrochelatase
AAZO_RS06925	527	2017	1260	151	425	572	201.846	294.255	313.065	303.122	205.645	281.382	266.552	chromosome	1511357	1513342	WP_013190687.1	661		long-chain fatty acid--CoA ligase
AAZO_RS10220	723	2085	1029	156	514	406	276.916	304.175	255.669	313.159	248.71	199.722	266.392	chromosome	2240006	2241586	WP_013191187.1	526		phosphoglycerate dehydrogenase
AAZO_RS02720	608	2022	1011	187	551	358	232.87	294.984	251.197	375.39	266.613	176.109	266.194	chromosome	591022	591477	WP_013190079.1	151		transcriptional repressor
AAZO_RS19105	186	2419	600	111	1126	518	71.2399	352.902	149.078	222.825	544.839	254.818	265.95	chromosome	4087184	4087402	WP_013192507.1	72		DUF4327 family protein
AAZO_RS19070	549	1534	698	177	699	599	210.273	223.791	173.428	355.315	338.226	294.664	265.949	chromosome	4079292	4080665	WP_013192503.1	457	thiC	phosphomethylpyrimidine synthase
AAZO_RS02710	886	1419	1234	121	498	526	339.347	207.014	306.605	242.899	240.968	258.753	265.931	chromosome	586013	589885	WP_013190078.1	1290	cobN	cobaltochelatase subunit CobN
AAZO_RS02765	843	1683	1065	99	565	588	322.878	245.529	264.614	198.736	273.387	289.252	265.733	chromosome	602013	602969	WP_041642460.1	318		RNA polymerase sigma factor, RpoD/SigA family
AAZO_RS14120	592	1532	1336	145	552	516	226.742	223.5	331.948	291.078	267.097	253.834	265.7	chromosome	3041032	3042360	WP_013191783.1	442		Rieske 2Fe-2S domain-containing protein
AAZO_RS22015	857	1717	823	157	530	482	328.24	250.489	204.486	315.167	256.452	237.108	265.324	chromosome	4726810	4728099	WP_013192868.1	429		glucose-1-phosphate adenylyltransferase
AAZO_RS18850	474	1499	1413	137	635	525	181.547	218.685	351.08	275.018	307.258	258.261	265.308	chromosome	4035371	4037500	WP_013192475.1	709	kdpB	potassium-transporting ATPase subunit KdpB
AAZO_RS15490	443	1707	897	151	749	576	169.673	249.03	222.872	303.122	362.42	283.349	265.078	chromosome	3344155	3345255	WP_041640862.1	366		bifunctional riboflavin kinase/FAD synthetase
AAZO_RS11530	451	2107	953	169	571	523	172.738	307.385	236.786	339.256	276.291	257.277	264.955	chromosome	2527889	2528875	WP_013191374.1	328		ABC transporter ATP-binding protein
AAZO_RS14895	680	1893	1028	111	640	528	260.447	276.165	255.421	222.825	309.678	259.737	264.045	chromosome	3221828	3223141	WP_013191880.1	437		Gfo/Idh/MocA family oxidoreductase
AAZO_RS05150	742	1844	1003	116	669	455	284.194	269.016	249.209	232.862	323.71	223.826	263.803	chromosome	1134490	1135926	WP_013190436.1	478		SLBB domain-containing protein
AAZO_RS12905	527	1971	1107	134	614	508	201.846	287.544	275.05	268.996	297.097	249.898	263.405	chromosome	2795567	2797561	WP_013191597.1	664		protein phosphatase 2C domain-containing protein
AAZO_RS13725	479	2071	1164	154	555	460	183.462	302.133	289.212	309.144	268.549	226.286	263.131	chromosome	2958865	2960304	WP_013191724.1	479	pds	15-cis-phytoene desaturase
AAZO_RS16950	292	2179	1255	148	707	387	111.839	317.889	311.822	297.1	342.097	190.375	261.854	chromosome	3625955	3627034	WP_013192167.1	359		fatty acid desaturase
AAZO_RS18655	692	1708	1046	87	547	727	265.043	249.176	259.893	174.647	264.678	357.63	261.844	chromosome	3996730	3997524	WP_013192445.1	264		D-alanyl-D-alanine carboxypeptidase family protein
AAZO_RS05495	710	1813	983	94	568	651	271.937	264.494	244.24	188.699	274.839	320.244	260.742	chromosome	1217250	1218347	WP_013190483.1	365	hrcA	heat-inducible transcriptional repressor HrcA
AAZO_RS23545	808	1894	1081	117	489	472	309.472	276.311	268.59	234.869	236.613	232.189	259.674	chromosome	5057873	5059792	WP_013193087.1	639		serine/threonine protein kinase
AAZO_RS04095	391	1828	1171	116	365	885	149.757	266.682	290.951	232.862	176.613	435.354	258.703	chromosome	897805	899385	WP_144031379.1	526		mechanosensitive ion channel
AAZO_RS00070	1038	1661	651	111	585	493	397.565	242.319	161.75	222.825	283.065	242.519	258.34	chromosome	13394	14638	WP_013189698.1	414		type IV pilus twitching motility protein PilT
AAZO_RS12495	428	1849	825	184	623	478	163.928	269.746	204.983	369.367	301.452	235.141	257.436	chromosome	2719899	2720225	WP_013191531.1	108		rhodanese-like domain-containing protein
AAZO_RS07110	481	1917	1392	147	432	469	184.228	279.666	345.862	295.092	209.032	230.713	257.432	chromosome	1554483	1555160	WP_013190714.1	225	cobO	cob(I)yrinic acid a,c-diamide adenosyltransferase
AAZO_RS13400	984	1690	769	128	568	400	376.882	246.55	191.069	256.951	274.839	196.77	257.177	chromosome	2892028	2893197	WP_013191672.1	389		hypothetical protein
AAZO_RS22570	435	2012	921	107	670	637	166.609	293.526	228.835	214.795	324.194	313.357	256.886	chromosome	4836520	4837524	WP_013192935.1	334		J domain-containing protein
AAZO_RS07270	868	1630	729	131	667	409	332.453	237.797	181.13	262.974	322.742	201.198	256.382	chromosome	1591619	1594183	WP_013190739.1	854	mutS	DNA mismatch repair protein MutS
AAZO_RS19975	677	2011	813	97	542	661	259.298	293.38	202.001	194.721	262.258	325.163	256.137	chromosome	4279430	4279951	WP_013192619.1	173		photosystem I assembly protein Ycf3
AAZO_RS17045	818	2252	1117	116	363	420	313.302	328.538	277.534	232.862	175.645	206.609	255.749	chromosome	3644602	3646296	WP_013192179.1	564	ctaD	cytochrome c oxidase subunit I
AAZO_RS06595	547	1775	923	145	621	498	209.507	258.95	229.332	291.078	300.484	244.979	255.722	chromosome	1444657	1445334	WP_013190646.1	225	cysE	serine O-acetyltransferase
AAZO_RS23440	718	1969	822	128	481	558	275.001	287.252	204.237	256.951	232.742	274.495	255.113	chromosome	5032325	5033551	WP_041643696.1	408		glycosyltransferase family 4 protein
AAZO_RS02735	918	1766	906	148	396	415	351.603	257.637	225.108	297.1	191.613	204.149	254.535	chromosome	594646	595515	WP_013190082.1	289	lipA	lipoyl synthase
AAZO_RS16765	496	1802	994	160	446	583	189.973	262.889	246.973	321.189	215.807	286.793	253.937	chromosome	3589099	3590625	WP_013192144.1	508		AAA family ATPase
AAZO_RS11230	378	1607	1396	139	536	523	144.778	234.441	346.856	279.033	259.355	257.277	253.623	chromosome	2454791	2456683	WP_013191329.1	630		caspase family protein
AAZO_RS09870	506	1671	886	137	673	525	193.803	243.778	220.139	275.018	325.645	258.261	252.774	chromosome	2169752	2170939	WP_013191146.1	395		ArsA family ATPase
AAZO_RS01735	1061	1673	1186	122	331	332	406.374	244.07	294.678	244.907	160.161	163.319	252.252	chromosome	369770	371461	WP_013189959.1	563	ilvD	dihydroxy-acid dehydratase
AAZO_RS11175	863	1238	746	88	634	676	330.538	180.609	185.354	176.654	306.774	332.542	252.078	chromosome	2442561	2445483		974	frameshifted%3B internal stop	GAF domain-containing protein
AAZO_RS18005	456	1688	1121	149	616	437	174.653	246.258	278.528	299.107	298.065	214.972	251.93	chromosome	3847656	3848576	WP_013192336.1	306		class I SAM-dependent methyltransferase
AAZO_RS15970	371	2028	1001	148	610	465	142.097	295.86	248.712	297.1	295.162	228.745	251.279	chromosome	3433095	3433820	WP_013192040.1	241		SDR family oxidoreductase
AAZO_RS18445	536	2105	944	151	455	479	205.293	307.093	234.55	303.122	220.161	235.632	250.975	chromosome	3935372	3936604	WP_013192402.1	410		FAD-dependent oxidoreductase
AAZO_RS02650	751	1363	717	101	761	545	287.641	198.845	178.149	202.751	368.226	268.1	250.618	chromosome	573840	575345	WP_013190071.1	501		hypothetical protein
AAZO_RS16940	689	2152	862	114	619	361	263.894	313.95	214.176	228.847	299.516	177.585	249.661	chromosome	3623752	3624570	WP_013192165.1	272		acyl-CoA desaturase
AAZO_RS08120	630	1924	738	174	399	506	241.296	280.687	183.366	349.293	193.065	248.914	249.437	chromosome	1770465	1771706	WP_013190873.1	413		PDZ domain-containing protein
AAZO_RS18785	745	1765	1025	120	393	535	285.343	257.491	254.676	240.892	190.161	263.18	248.624	chromosome	4020368	4021036	WP_013192463.1	222		glutathione S-transferase family protein
AAZO_RS19870	806	1290	832	119	616	506	308.706	188.195	206.722	238.884	298.065	248.914	248.248	chromosome	4256677	4257222	WP_013192606.1	181		late competence development ComFB family protein
AAZO_RS10965	607	1205	850	189	551	438	232.487	175.794	211.194	379.405	266.613	215.463	246.826	chromosome	2397591	2400209	WP_013191291.1	872	clpB	ATP-dependent chaperone ClpB
AAZO_RS02025	446	2300	1155	88	399	635	170.823	335.541	286.976	176.654	193.065	312.373	245.905	chromosome	436551	437459	WP_013189996.1	302		carotenoid biosynthesis protein
AAZO_RS15705	543	1543	1016	150	446	546	207.975	225.104	252.439	301.115	215.807	268.591	245.172	chromosome	3383368	3384483	WP_013191994.1	371		phosphotransacetylase family protein
AAZO_RS24530	1603	1586	844	68	209	360	613.965	231.377	209.704	136.505	101.129	177.093	244.962	chromosome	5266967	5268535	WP_013193214.1	522		hypothetical protein
AAZO_RS09160	693	1582	888	97	491	638	265.426	230.794	220.636	194.721	237.581	313.849	243.834	chromosome	1995313	1996785	WP_013191033.1	490		hypothetical protein
AAZO_RS16235	666	1805	906	136	431	463	255.085	263.327	225.108	273.011	208.549	227.762	242.14	chromosome	3487769	3491893	WP_013192082.1	1374		hypothetical protein
AAZO_RS04725	448	1984	910	101	539	613	171.589	289.441	226.102	202.751	260.807	301.551	242.04	chromosome	1030663	1031484	WP_013190374.1	273		prepilin peptidase
AAZO_RS08875	723	1275	1030	119	557	456	276.916	186.006	255.918	238.884	269.516	224.318	241.927	chromosome	1938782	1940260	WP_041639751.1	492		NADH-quinone oxidoreductase subunit M
AAZO_RS12175	338	2408	1205	161	382	326	129.457	351.297	299.399	323.196	184.839	160.368	241.426	chromosome	2665440	2665754	WP_013191471.1	104		50S ribosomal protein L23
AAZO_RS21505	264	2012	1482	125	359	529	101.115	293.526	368.224	250.929	173.71	260.229	241.289	chromosome	4608891	4611113	WP_013192800.1	740		chain-length determining protein
AAZO_RS22840	627	1471	937	117	711	367	240.147	214.6	232.811	234.869	344.033	180.537	241.166	chromosome	4895031	4897193	WP_013192975.1	720		tetratricopeptide repeat protein
AAZO_RS18320	673	1472	894	107	535	564	257.766	214.746	222.127	214.795	258.871	277.446	240.959	chromosome	3909983	3911458	WP_013192383.1	491	cobQ	cobyric acid synthase CobQ
AAZO_RS00810	689	1438	1118	82	461	621	263.894	209.786	277.783	164.609	223.065	305.486	240.77	chromosome	168329	169096	WP_013189824.1	255		DUF1350 family protein
AAZO_RS01995	496	1559	930	98	633	581	189.973	227.439	231.072	196.728	306.291	285.809	239.552	chromosome	430272	431489	WP_013189991.1	405		hypothetical protein
AAZO_RS18855	363	1495	1393	141	420	491	139.033	218.102	346.11	283.048	203.226	241.536	238.509	chromosome	4037625	4039310	WP_013192476.1	561	kdpA	potassium-transporting ATPase subunit A
AAZO_RS16650	912	1448	802	78	579	475	349.305	211.245	199.268	156.58	280.162	233.665	238.371	chromosome	3569661	3569984	WP_013192130.1	107	trxA	thioredoxin
AAZO_RS17715	574	1658	1094	117	450	496	219.848	241.881	271.82	234.869	217.742	243.995	238.359	chromosome	3782199	3783455	WP_041643395.1	418		inorganic phosphate transporter
AAZO_RS22965	654	1577	902	99	479	594	250.489	230.064	224.115	198.736	231.774	292.204	237.897	chromosome	4926534	4927187	WP_013192993.1	217		HAD family hydrolase
AAZO_RS23020	521	1859	771	103	687	455	199.548	271.205	191.566	206.765	332.42	223.826	237.555	chromosome	4936504	4938060	WP_041643667.1	518		S-layer homology domain-containing protein
AAZO_RS01780	318	1849	1394	95	443	565	121.797	269.746	346.359	190.706	214.355	277.938	236.817	chromosome	380766	384177		1137	frameshifted	molecular chaperone
AAZO_RS12515	894	1592	419	141	604	328	342.411	232.253	104.106	283.048	292.258	161.352	235.905	chromosome	2723691	2724176	WP_013191536.1	161		hypothetical protein
AAZO_RS05100	538	1674	1015	132	506	411	206.059	244.216	252.191	264.981	244.839	202.181	235.745	chromosome	1119990	1121375	WP_013190427.1	461		efflux RND transporter periplasmic adaptor subunit
AAZO_RS16280	970	1636	897	96	437	360	371.52	238.672	222.872	192.713	211.452	177.093	235.72	chromosome	3498809	3499645	WP_013192085.1	278		DNA-formamidopyrimidine glycosylase
AAZO_RS21020	597	1881	1197	112	411	383	228.657	274.414	297.411	224.832	198.871	188.408	235.432	chromosome	4498688	4501360	WP_013192738.1	890		RNA helicase
AAZO_RS14100	427	2000	802	153	390	529	163.545	291.775	199.268	307.137	188.71	260.229	235.111	chromosome	3038232	3038921	WP_013191779.1	229		ATP-dependent Clp protease proteolytic subunit
AAZO_RS14275	641	1596	1014	125	415	461	245.509	232.836	251.942	250.929	200.807	226.778	234.8	chromosome	3085455	3088463	WP_013191804.1	1002		PAS domain S-box protein
AAZO_RS01435	756	1254	637	69	652	650	289.556	182.943	158.272	138.513	315.484	319.752	234.086	chromosome	303073	304110	WP_013189908.1	345		isochorismatase
AAZO_RS16470	834	1610	860	79	449	526	319.43	234.879	213.679	158.587	217.258	258.753	233.764	chromosome	3537017	3538141	WP_013192105.1	374		tetratricopeptide repeat protein
AAZO_RS19935	495	1887	873	128	410	539	189.59	275.29	216.909	256.951	198.387	265.148	233.713	chromosome	4267891	4270470	WP_013192615.1	859	leuS	leucine--tRNA ligase
AAZO_RS07860	559	1217	872	91	645	593	214.103	177.545	216.661	182.676	312.097	291.712	232.466	chromosome	1715179	1716828	WP_013190832.1	549		ABC transporter ATP-binding protein
AAZO_RS13405	654	1795	812	140	443	374	250.489	261.868	201.753	281.04	214.355	183.98	232.247	chromosome	2893273	2894292	WP_013191673.1	339		hypothetical protein
AAZO_RS08620	190	689	340	372	360	435	72.7719	100.516	84.4778	746.765	174.194	213.988	232.119	chromosome	1884871	1886418	WP_013190948.1	515		CPBP family intramembrane metalloprotease
AAZO_RS09810	673	1939	905	97	352	530	257.766	282.876	224.86	194.721	170.323	260.721	231.878	chromosome	2155543	2157282	WP_013191137.1	579		AAA family ATPase
AAZO_RS06650	372	1593	1094	121	629	390	142.48	232.399	271.82	242.899	304.355	191.851	230.967	chromosome	1456147	1457463	WP_144031250.1	438		hypothetical protein
AAZO_RS19875	675	1228	510	81	678	670	258.532	179.15	126.717	162.602	328.065	329.59	230.776	chromosome	4257299	4258120	WP_013192607.1	273		L,D-transpeptidase
AAZO_RS04400	520	2024	1050	159	262	371	199.165	295.276	260.887	319.182	126.774	182.504	230.631	chromosome	960137	961207	WP_013190328.1	356	rlmN	23S rRNA (adenine(2503)-C(2))-methyltransferase RlmN
AAZO_RS01515	154	2278	1081	207	289	339	58.9836	332.332	268.59	415.538	139.839	166.763	230.341	chromosome	322743	323522	WP_013189923.1	259		pilus assembly protein PilO
AAZO_RS22420	673	1647	1032	113	386	428	257.766	240.277	256.415	226.84	186.774	210.544	229.769	chromosome	4804654	4806954	WP_049790910.1	766		penicillin-binding protein 1A
AAZO_RS04675	762	1255	616	203	411	292	291.854	183.089	153.054	407.509	198.871	143.642	229.67	chromosome	1020284	1020703	WP_013190370.1	139		plastocyanin
AAZO_RS13305	985	1600	637	121	385	364	377.265	233.42	158.272	242.899	186.29	179.061	229.535	chromosome	2873458	2873712	WP_013191658.1	84		hypothetical protein
AAZO_RS02890	479	1523	763	102	604	577	183.462	222.187	189.578	204.758	292.258	283.841	229.347	chromosome	624489	624950	WP_013190103.1	153	rimP	ribosome maturation factor RimP
AAZO_RS24075	810	1676	859	110	439	348	310.238	244.507	213.431	220.817	212.42	171.19	228.767	chromosome	5172540	5175422	WP_013193164.1	960	ileS	isoleucine--tRNA ligase
AAZO_RS11485	423	1975	1017	178	219	416	162.013	288.128	252.688	357.323	105.968	204.641	228.46	chromosome	2516556	2518496	WP_013191366.1	646	mnmG	tRNA uridine-5-carboxymethylaminomethyl(34) synthesis enzyme MnmG
AAZO_RS09470	215	1972	1264	162	337	402	82.3472	287.69	314.058	325.204	163.065	197.754	228.353	chromosome	2077049	2077657	WP_013191084.1	202		DUF3038 domain-containing protein
AAZO_RS03605	970	1011	561	76	535	600	371.52	147.492	139.388	152.565	258.871	295.155	227.499	chromosome	783411	783890	WP_041639432.1	159		pre-peptidase C-terminal domain-containing protein
AAZO_RS00680	597	1830	846	139	454	323	228.657	266.974	210.201	279.033	219.678	158.892	227.239	chromosome	138651	139664	WP_013189803.1	337		LysR family transcriptional regulator
AAZO_RS23305	452	1644	962	155	275	539	173.121	239.839	239.022	311.152	133.065	265.148	226.891	chromosome	5004246	5004875	WP_013193037.1	209		DedA family protein
AAZO_RS23090	385	1595	909	146	519	427	147.459	232.69	225.854	293.085	251.129	210.052	226.712	chromosome	4954064	4955353	WP_013193004.1	429		homoserine dehydrogenase
AAZO_RS01540	519	1856	811	111	465	490	198.782	270.767	201.504	222.825	225	241.044	226.654	chromosome	328800	328925	WP_013189929.1	41		photosystem II protein Y
AAZO_RS13545	718	1360	850	77	511	549	275.001	198.407	211.194	154.572	247.258	270.067	226.083	chromosome	2919898	2921571	WP_013191698.1	557		SpoIIE family protein phosphatase
AAZO_RS04870	675	1652	632	133	544	343	258.532	241.006	157.029	266.988	263.226	168.731	225.919	chromosome	1055961	1057373	WP_013190388.1	470		MCE family protein
AAZO_RS14495	693	1423	758	95	568	464	265.426	207.598	188.336	190.706	274.839	228.254	225.86	chromosome	3125565	3126917	WP_013191828.1	450	gor	glutathione-disulfide reductase
AAZO_RS19465	501	1499	771	117	383	666	191.888	218.685	191.566	234.869	185.323	327.623	224.992	chromosome	4167359	4169338	WP_013192558.1	659		AarF/ABC1/UbiB kinase family protein
AAZO_RS03380	557	1813	852	144	436	326	213.337	264.494	211.691	289.07	210.968	160.368	224.988	chromosome	728552	730063	WP_013190176.1	503		AAA family ATPase
AAZO_RS22740	626	1736	1172	117	174	498	239.764	253.261	291.2	234.869	84.1936	244.979	224.711	chromosome	4872488	4872874	WP_013192960.1	128		hypothetical protein
AAZO_RS07810	366	2181	1030	105	497	371	140.182	318.18	255.918	210.78	240.484	182.504	224.675	chromosome	1702714	1702965	WP_013190821.1	83	acpP	acyl carrier protein
AAZO_RS10995	307	1744	1022	167	311	475	117.584	254.428	253.93	335.241	150.484	233.665	224.222	chromosome	2404895	2405941	WP_013191297.1	348	lpxD	UDP-3-O-(3-hydroxymyristoyl)glucosamine N-acyltransferase
AAZO_RS17035	387	1864	986	132	452	390	148.225	271.934	244.985	264.981	218.71	191.851	223.448	chromosome	3642122	3643057	WP_013192177.1	311		heme A synthase
AAZO_RS14940	672	1815	1085	60	314	560	257.383	264.786	269.583	120.446	151.936	275.478	223.269	chromosome	3233197	3233979	WP_013191888.1	260		protein phosphatase 2C domain-containing protein
AAZO_RS04050	627	924	602	76	745	611	240.147	134.8	149.575	152.565	360.484	300.567	223.023	chromosome	887878	888243	WP_013190275.1	121		glyoxalase/bleomycin resistance/dioxygenase family protein
AAZO_RS23350	300	1240	1447	77	566	516	114.903	180.9	359.527	154.572	273.871	253.834	222.935	chromosome	5012047	5013096	WP_013193045.1	349		undecaprenyl/decaprenyl-phosphate alpha-N-acetylglucosaminyl 1-phosphate transferase
AAZO_RS23500	638	1663	816	98	497	420	244.36	242.611	202.747	196.728	240.484	206.609	222.257	chromosome	5048630	5049850	WP_013193076.1	406		HetZ-related protein
AAZO_RS18520	503	1319	793	101	553	565	192.654	192.426	197.032	202.751	267.581	277.938	221.73	chromosome	3954170	3955682		504	frameshifted%3B internal stop	pentapeptide repeat-containing protein
AAZO_RS11225	523	1182	1187	102	418	518	200.314	172.439	294.927	204.758	202.258	254.818	221.586	chromosome	2454161	2454676	WP_013191328.1	171		hypothetical protein
AAZO_RS15200	248	1796	1359	122	231	561	94.9865	262.014	337.663	244.907	111.774	275.97	221.219	chromosome	3285836	3286573	WP_013191923.1	245		TPM domain-containing protein
AAZO_RS21670	695	1574	669	123	495	349	266.192	229.627	166.222	246.914	239.516	171.682	220.026	chromosome	4639349	4641535	WP_013192823.1	728		M48 family metalloprotease
AAZO_RS18610	246	1670	936	122	502	532	94.2205	243.632	232.562	244.907	242.903	261.705	219.988	chromosome	3984942	3985946	WP_013192437.1	334		glycosyltransferase
AAZO_RS05475	812	1572	597	125	430	350	311.004	229.335	148.333	250.929	208.065	172.174	219.973	chromosome	1213115	1213885	WP_013190479.1	256	cysE	serine O-acetyltransferase
AAZO_RS04645	452	1638	1034	96	496	442	173.121	238.964	256.912	192.713	240	217.431	219.857	chromosome	1012161	1014194	WP_013190364.1	677		GAF domain-containing protein
AAZO_RS17240	1078	1045	739	75	393	459	412.885	152.452	183.615	150.557	190.161	225.794	219.244	chromosome	3682373	3683025		217.333	frameshifted%3B internal stop	hypothetical protein
AAZO_RS03330	775	1533	998	57	507	372	296.833	223.645	247.967	114.424	245.323	182.996	218.531	chromosome	718461	718754	WP_013190167.1	97		NAD(P) transhydrogenase subunit alpha
AAZO_RS02985	629	1434	807	135	197	597	240.913	209.203	200.51	271.003	95.3227	293.68	218.439	chromosome	642975	643391	WP_041639408.1	138		response regulator transcription factor
AAZO_RS21110	635	1543	1081	106	339	396	243.211	225.104	268.59	212.788	164.032	194.803	218.088	chromosome	4515688	4517043	WP_013192755.1	451		PRK07373 family protein
AAZO_RS04100	762	1359	662	105	519	389	291.854	198.261	164.483	210.78	251.129	191.359	217.978	chromosome	899903	901180	WP_013190284.1	425		adenosylhomocysteinase
AAZO_RS22925	257	1906	1087	158	291	408	98.4336	278.061	270.08	317.174	140.807	200.706	217.544	chromosome	4917171	4918223	WP_013192987.1	350		permease
AAZO_RS17690	490	1539	780	112	605	369	187.675	224.521	193.802	224.832	292.742	181.521	217.515	chromosome	3777614	3777850	WP_013192277.1	78		hypothetical protein
AAZO_RS00300	459	2025	808	152	270	390	175.802	295.422	200.759	305.13	130.645	191.851	216.601	chromosome	57883	58459		192	frameshifted	redoxin domain-containing protein
AAZO_RS08125	503	1497	794	98	545	451	192.654	218.393	197.28	196.728	263.71	221.859	215.104	chromosome	1771870	1772643	WP_013190874.1	257		MBL fold metallo-hydrolase
AAZO_RS01535	438	1574	1066	97	431	457	167.758	229.627	264.863	194.721	208.549	224.81	215.055	chromosome	327356	328672	WP_013189928.1	438		bifunctional folylpolyglutamate synthase/dihydrofolate synthase
AAZO_RS15545	749	1303	783	89	433	466	286.875	190.091	194.547	178.661	209.516	229.237	214.821	chromosome	3353658	3354194	WP_013191971.1	178		cytochrome c
AAZO_RS15965	937	1239	634	73	421	490	358.88	180.755	157.526	146.543	203.71	241.044	214.743	chromosome	3432279	3432986	WP_013192039.1	235	folE	GTP cyclohydrolase I FolE
AAZO_RS12015	683	1157	969	85	458	457	261.596	168.792	240.762	170.632	221.613	224.81	214.701	chromosome	2633629	2634999	WP_081462774.1	456		DUF697 domain-containing protein
AAZO_RS20950	806	1509	714	59	499	450	308.706	220.144	177.403	118.438	241.452	221.367	214.585	chromosome	4484284	4487784	WP_013192729.1	1166	mfd	transcription-repair coupling factor
AAZO_RS02410	593	1246	636	104	415	618	227.125	181.776	158.023	208.773	200.807	304.01	213.419	chromosome	513495	514280	WP_013190037.1	261		dienelactone hydrolase family protein
AAZO_RS24610	795	1622	840	105	349	307	304.493	236.629	208.71	210.78	168.871	151.021	213.417	chromosome	5286027	5287079	WP_013193225.1	350		uroporphyrinogen decarboxylase
AAZO_RS03640	485	955	492	143	435	673	185.76	139.322	122.244	287.063	210.484	331.066	212.657	chromosome	794135	794857	WP_013190214.1	240		superoxide dismutase
AAZO_RS24520	998	1889	330	121	323	274	382.244	275.581	81.9931	242.899	156.29	134.788	212.299	chromosome	5265384	5265827	WP_013193211.1	147		hypothetical protein
AAZO_RS05910	482	1391	720	95	539	519	184.611	202.929	178.894	190.706	260.807	255.309	212.209	chromosome	1307351	1307923	WP_013190552.1	190	lepB	signal peptidase I
AAZO_RS07440	316	1340	1353	79	479	466	121.031	195.489	336.172	158.587	231.774	229.237	212.049	chromosome	1627102	1627506	WP_013190761.1	134		response regulator
AAZO_RS22875	537	1543	831	93	409	509	205.676	225.104	206.474	186.691	197.903	250.39	212.04	chromosome	4902748	4904802	WP_013192977.1	684	thiO	glycine oxidase ThiO
AAZO_RS23680	542	1322	1054	121	326	425	207.591	192.863	261.881	242.899	157.742	209.068	212.008	chromosome	5092807	5093592	WP_013193106.1	261		hypothetical protein
AAZO_RS19830	407	1708	857	146	257	480	155.885	249.176	212.934	293.085	124.355	236.124	211.926	chromosome	4244882	4245729		282.333	frameshifted%3B internal stop	hypothetical protein
AAZO_RS07055	454	1410	895	165	325	363	173.887	205.701	222.375	331.226	157.258	178.569	211.503	chromosome	1540940	1541935	WP_013190705.1	331		aspartate carbamoyltransferase catalytic subunit
AAZO_RS02920	625	1593	846	135	338	306	239.381	232.399	210.201	271.003	163.549	150.529	211.177	chromosome	631731	633371	WP_013190108.1	546		DUF1565 domain-containing protein
AAZO_RS14595	375	1416	602	106	590	546	143.629	206.577	149.575	212.788	285.484	268.591	211.107	chromosome	3150780	3151229	WP_041640517.1	149		hypothetical protein
AAZO_RS03320	634	1684	619	137	342	360	242.828	245.674	153.799	275.018	165.484	177.093	209.983	chromosome	715019	716617	WP_013190165.1	532		B12-binding domain-containing radical SAM protein
AAZO_RS06335	502	1606	736	130	367	429	192.271	234.295	182.87	260.966	177.581	211.036	209.836	chromosome	1393557	1394842		428.333	frameshifted	SagB/ThcOx family dehydrogenase
AAZO_RS02150	510	1727	869	121	457	267	195.335	251.948	215.915	242.899	221.129	131.344	209.762	chromosome	463214	464884	WP_013190007.1	556	nadB	L-aspartate oxidase
AAZO_RS17135	500	1457	659	97	614	399	191.505	212.558	163.738	194.721	297.097	196.278	209.316	chromosome	3661939	3663450	WP_013192196.1	503	trpE	anthranilate synthase component I
AAZO_RS06520	459	1092	749	147	273	623	175.802	159.309	186.1	295.092	132.097	306.47	209.145	chromosome	1430186	1430524	WP_013190631.1	112		4Fe-4S binding protein
AAZO_RS01655	740	951	704	47	508	636	283.427	138.739	174.919	94.3493	245.807	312.865	208.351	chromosome	350491	351804	WP_013189945.1	437		FAD-binding oxidoreductase
AAZO_RS08455	418	897	766	128	564	476	160.098	130.861	190.323	256.951	272.903	234.157	207.549	chromosome	1845624	1846388	WP_013190920.1	254		ABC transporter ATP-binding protein
AAZO_RS18775	299	1435	961	113	408	525	114.52	209.348	238.774	226.84	197.42	258.261	207.527	chromosome	4018856	4019524	WP_041643433.1	222		hypothetical protein
AAZO_RS16225	793	1033	641	71	549	431	303.727	150.702	159.265	142.528	265.645	212.02	205.648	chromosome	3486409	3487107	WP_013192081.1	232		Crp/Fnr family transcriptional regulator
AAZO_RS12825	515	1885	1050	124	264	252	197.25	274.998	260.887	248.922	127.742	123.965	205.627	chromosome	2776903	2778309	WP_013191585.1	468		aspartate ammonia-lyase
AAZO_RS11025	607	1240	779	112	388	434	232.487	180.9	193.553	224.832	187.742	213.496	205.502	chromosome	2409295	2410341	WP_013191301.1	348		ABC transporter permease
AAZO_RS04295	798	1551	1023	34	221	529	305.642	226.271	254.179	68.2527	106.936	260.229	203.585	chromosome	940978	942192	WP_013190311.1	404		ATP phosphoribosyltransferase regulatory subunit
AAZO_RS06490	632	1345	672	129	323	401	242.062	196.219	166.968	258.959	156.29	197.262	202.96	chromosome	1421282	1422649	WP_013190624.1	455	nifE	nitrogenase iron-molybdenum cofactor biosynthesis protein NifE
AAZO_RS12425	636	1363	734	120	435	284	243.594	198.845	182.373	240.892	210.484	139.707	202.649	chromosome	2704488	2705276	WP_013191516.1	262		MotA/TolQ/ExbB proton channel family protein
AAZO_RS04185	594	1491	729	101	384	394	227.508	217.518	181.13	202.751	185.807	193.819	201.422	chromosome	921448	922830	WP_041639454.1	460		cation:proton antiporter
AAZO_RS09080	880	1003	413	66	567	438	337.049	146.325	102.616	132.49	274.355	215.463	201.383	chromosome	1980012	1980212	WP_013191016.1	66		hypothetical protein
AAZO_RS00065	915	1248	620	64	450	353	350.454	182.068	154.048	128.476	217.742	173.65	201.073	chromosome	12594	13349	WP_013189697.1	251		KaiB domain-containing protein
AAZO_RS33335	350	1844	830	129	360	329	134.054	269.016	206.225	258.959	174.194	161.844	200.715	chromosome	1164515	1165174		219.667	incomplete%3B partial in the middle of a contig%3B missing N-terminus	ribonucleoside-triphosphate reductase
AAZO_RS19645	1270	1041	600	76	223	316	486.423	151.869	149.078	152.565	107.903	155.449	200.548	chromosome	4209051	4210763	WP_041643494.1	570		flavin reductase
AAZO_RS15030	577	1153	429	103	443	581	220.997	168.208	106.591	206.765	214.355	285.809	200.454	chromosome	3255531	3256306		258.333	frameshifted	hypothetical protein
AAZO_RS17780	884	1272	693	61	309	476	338.581	185.569	172.186	122.453	149.516	234.157	200.41	chromosome	3796889	3797404	WP_013192296.1	171	fabZ	3-hydroxyacyl-ACP dehydratase FabZ
AAZO_RS02965	506	1267	832	136	345	357	193.803	184.839	206.722	273.011	166.936	175.618	200.155	chromosome	640278	641465	WP_013190112.1	395		histidine kinase
AAZO_RS05570	503	1384	944	83	364	464	192.654	201.908	234.55	166.617	176.129	228.254	200.019	chromosome	1231134	1232975	WP_013190494.1	613		tetratricopeptide repeat protein
AAZO_RS22425	515	1222	568	82	559	504	197.25	178.274	141.128	164.609	270.484	247.931	199.946	chromosome	4807162	4807356	WP_013192917.1	64		hypothetical protein
AAZO_RS02545	226	1500	1134	151	253	372	86.5603	218.831	281.758	303.122	122.419	182.996	199.281	chromosome	541743	543338	WP_013190054.1	531		Hsp70 family protein
AAZO_RS04445	572	1334	619	82	513	436	219.082	194.614	153.799	164.609	248.226	214.48	199.135	chromosome	969604	970779	WP_013190335.1	391		hypothetical protein
AAZO_RS18425	440	1517	856	91	431	408	168.524	221.311	212.685	182.676	208.549	200.706	199.075	chromosome	3931263	3932411	WP_013192398.1	382	hypD	hydrogenase formation protein HypD
AAZO_RS19420	334	921	563	90	537	714	127.925	134.362	139.885	180.669	259.839	351.235	198.986	chromosome	4159398	4159808	WP_013192554.1	136		hypothetical protein
AAZO_RS00720	525	1366	736	98	457	391	201.08	199.282	182.87	196.728	221.129	192.343	198.905	chromosome	147928	148281	WP_013189812.1	117		YtxH domain-containing protein
AAZO_RS01500	509	1056	916	101	373	472	194.952	154.057	227.593	202.751	180.484	232.189	198.671	chromosome	318246	319340	WP_013189920.1	364		threonine-phosphate decarboxylase
AAZO_RS15220	550	1384	648	93	474	408	210.656	201.908	161.005	186.691	229.355	200.706	198.387	chromosome	3289311	3291365	WP_013191925.1	684		hybrid sensor histidine kinase/response regulator
AAZO_RS32330	799	1080	462	123	426	313	306.025	157.558	114.79	246.914	206.129	153.973	197.565	chromosome	5243828	5244022	WP_013193198.1	64		hypothetical protein
AAZO_RS09670	507	1278	1052	79	378	407	194.186	186.444	261.384	158.587	182.903	200.214	197.286	chromosome	2121779	2123287	WP_013191116.1	502		UbiD family decarboxylase
AAZO_RS03270	394	1350	621	104	560	405	150.906	196.948	154.296	208.773	270.968	199.23	196.853	chromosome	702982	703569	WP_013190152.1	195		DUF1997 domain-containing protein
AAZO_RS12445	378	1711	779	88	476	369	144.778	249.613	193.553	176.654	230.323	181.521	196.074	chromosome	2707890	2708225		111.667	incomplete%3B partial in the middle of a contig%3B missing C-terminus	STAS domain-containing protein
AAZO_RS23175	660	1296	582	85	394	464	252.787	189.07	144.606	170.632	190.645	228.254	195.999	chromosome	4975841	4976977	WP_013193019.1	378	gcvT	glycine cleavage system aminomethyltransferase GcvT
AAZO_RS09270	594	1083	594	82	453	525	227.508	157.996	147.588	164.609	219.194	258.261	195.859	chromosome	2030564	2033530	WP_013191054.1	988		UPF0182 family protein
AAZO_RS07090	659	1224	726	112	344	350	252.404	178.566	180.385	224.832	166.452	172.174	195.802	chromosome	1550512	1551495	WP_013190711.1	327		RNA polymerase sigma factor, RpoD/SigA family
AAZO_RS12455	201	1630	1155	132	269	359	76.985	237.797	286.976	264.981	130.161	176.601	195.584	chromosome	2710022	2710546	WP_013191523.1	174		hypothetical protein
AAZO_RS13825	476	1127	687	90	496	476	182.313	164.415	170.695	180.669	240	234.157	195.375	chromosome	2982432	2984240	WP_013191739.1	602		replicative DNA helicase
AAZO_RS23070	648	1071	806	85	355	457	248.191	156.245	200.262	170.632	171.774	224.81	195.319	chromosome	4948675	4949130	WP_013193000.1	151		pentapeptide repeat-containing protein
AAZO_RS18645	429	1491	836	118	387	304	164.311	217.518	207.716	236.877	187.258	149.545	193.871	chromosome	3993490	3994638	WP_013192443.1	382		ABC transporter ATP-binding protein
AAZO_RS11565	604	1495	711	69	417	399	231.338	218.102	176.658	138.513	201.774	196.278	193.777	chromosome	2537264	2539972	WP_013191383.1	902		DUF3536 domain-containing protein
AAZO_RS18245	748	1328	755	64	430	317	286.492	193.739	187.59	128.476	208.065	155.94	193.384	chromosome	3894776	3895738	WP_013192372.1	320		DUF1517 domain-containing protein
AAZO_RS09145	777	1887	655	74	342	221	297.599	275.29	162.744	148.55	165.484	108.716	193.064	chromosome	1991099	1991302	WP_013191029.1	67	psbH	photosystem II reaction center protein PsbH
AAZO_RS03395	611	1280	733	88	385	385	234.019	186.736	182.124	176.654	186.29	189.391	192.536	chromosome	733119	736142	WP_013190179.1	1007		SMC family ATPase
AAZO_RS22640	445	1410	726	97	445	383	170.44	205.701	180.385	194.721	215.323	188.408	192.496	chromosome	4853124	4855472	WP_013192947.1	782		hypothetical protein
AAZO_RS13555	428	1401	785	84	379	479	163.928	204.388	195.044	168.624	183.387	235.632	191.834	chromosome	2922765	2924585	WP_013191700.1	606		threonine--tRNA ligase
AAZO_RS16140	275	1268	671	74	370	743	105.328	184.985	166.719	148.55	179.032	365.501	191.686	chromosome	3470548	3470883	WP_041643312.1	111		hypothetical protein
AAZO_RS08370	559	1234	928	104	347	294	214.103	180.025	230.575	208.773	167.903	144.626	191.001	chromosome	1823224	1824288	WP_013190906.1	354		NTP transferase domain-containing protein
AAZO_RS06935	765	648	386	86	555	448	293.003	94.5351	95.9071	172.639	268.549	220.383	190.836	chromosome	1514966	1515835	WP_013190690.1	289		zinc metalloprotease HtpX
AAZO_RS20505	614	1074	674	91	475	346	235.168	156.683	167.465	182.676	229.839	170.206	190.34	chromosome	4386384	4388741	WP_013192679.1	785		ATP-dependent helicase
AAZO_RS21620	576	1379	734	87	381	353	220.614	201.179	182.373	174.647	184.355	173.65	189.469	chromosome	4629744	4630727	WP_013192816.1	327		alpha-ketoacid dehydrogenase subunit beta
AAZO_RS19165	411	1447	794	113	466	232	157.417	211.099	197.28	226.84	225.484	114.127	188.708	chromosome	4099059	4100714	WP_013192517.1	551		cation acetate symporter
AAZO_RS09205	292	1430	876	87	472	387	111.839	208.619	217.654	174.647	228.387	190.375	188.587	chromosome	2018297	2019157	WP_013191042.1	286		Tab2/Atab2 family RNA-binding protein
AAZO_RS13165	336	1467	528	132	382	421	128.691	214.017	131.189	264.981	184.839	207.101	188.47	chromosome	2842668	2843480	WP_013191637.1	270		biotin-
AAZO_RS06115	506	1038	757	68	482	459	193.803	151.431	188.087	136.505	233.226	225.794	188.141	chromosome	1348098	1349234	WP_013190583.1	378		serine/threonine protein kinase
AAZO_RS18060	485	1488	405	101	505	360	185.76	217.081	100.628	202.751	244.355	177.093	187.945	chromosome	3857531	3857737	WP_013192342.1	68		hypothetical protein
AAZO_RS17795	279	1779	704	99	399	391	106.86	259.534	174.919	198.736	193.065	192.343	187.576	chromosome	3801026	3801766	WP_013192299.1	246		phosphoribosylaminoimidazolesuccinocarboxamide synthase
AAZO_RS03930	632	1945	640	58	196	464	242.062	283.751	159.017	116.431	94.8388	228.254	187.392	chromosome	861502	862983	WP_013190256.1	493		UDP-N-acetylmuramate--L-alanine ligase
AAZO_RS06100	471	1510	688	113	421	247	180.398	220.29	170.943	226.84	203.71	121.506	187.281	chromosome	1343288	1344673	WP_013190580.1	461		ammonium transporter
AAZO_RS03355	465	2001	642	163	159	180	178.1	291.921	159.514	327.211	76.9355	88.5466	187.038	chromosome	723019	724170	WP_013190173.1	383	yidC	membrane protein insertase YidC
AAZO_RS17540	496	1268	570	107	406	393	189.973	184.985	141.624	214.795	196.452	193.327	186.859	chromosome	3747865	3749775	WP_013192255.1	636		DNA primase
AAZO_RS08220	585	1172	668	79	331	488	224.061	170.98	165.974	158.587	160.161	240.06	186.637	chromosome	1793649	1794389		246.667	internal stop	Uma2 family endonuclease
AAZO_RS22755	374	1250	750	89	449	424	143.246	182.359	186.348	178.661	217.258	208.577	186.075	chromosome	4874969	4878073	WP_013192963.1	1034		DUF3854 domain-containing protein
AAZO_RS00520	783	1032	552	92	322	376	299.897	150.556	137.152	184.684	155.807	184.964	185.51	chromosome	99858	100796	WP_013189780.1	312		phosphoribulokinase
AAZO_RS06820	713	866	659	87	404	360	273.086	126.339	163.738	174.647	195.484	177.093	185.064	chromosome	1488654	1489493	WP_013190670.1	279		diaminopimelate epimerase
AAZO_RS03935	352	1603	835	50	473	414	134.82	233.858	207.467	100.372	228.871	203.657	184.841	chromosome	863109	864107	WP_041639441.1	332	murB	UDP-N-acetylmuramate dehydrogenase
AAZO_RS14500	525	1192	473	119	422	350	201.08	173.898	117.523	238.884	204.194	172.174	184.626	chromosome	3127072	3127602	WP_013191829.1	176		peroxiredoxin
AAZO_RS08010	552	882	467	105	487	411	211.422	128.673	116.033	210.78	235.645	202.181	184.122	chromosome	1748640	1749311	WP_013190859.1	223		energy-coupling factor ABC transporter ATP-binding protein
AAZO_RS18530	589	1205	662	75	424	370	225.593	175.794	164.483	150.557	205.161	182.013	183.934	chromosome	3956570	3957448	WP_013192419.1	292		hypothetical protein
AAZO_RS04830	549	1070	746	108	399	283	210.273	156.1	185.354	216.803	193.065	139.215	183.468	chromosome	1049631	1050218	WP_013190381.1	195		Crp/Fnr family transcriptional regulator
AAZO_RS15395	843	1043	666	55	369	348	322.878	152.161	165.477	110.409	178.549	171.19	183.444	chromosome	3326158	3328155	WP_013191958.1	665	uvrB	excinuclease ABC subunit UvrB
AAZO_RS22565	378	1520	780	92	354	374	144.778	221.749	193.802	184.684	171.29	183.98	183.381	chromosome	4834170	4836218	WP_013192934.1	682	dnaK	molecular chaperone DnaK
AAZO_RS19595	268	1422	801	111	331	415	102.647	207.452	199.02	222.825	160.161	204.149	182.709	chromosome	4196940	4198187	WP_013192575.1	415		MFS transporter
AAZO_RS12065	887	1065	576	69	311	340	339.73	155.37	143.115	138.513	150.484	167.255	182.411	chromosome	2641789	2642457	WP_041640179.1	222	deoC	deoxyribose-phosphate aldolase
AAZO_RS10695	392	1195	992	67	436	351	150.14	174.335	246.476	134.498	210.968	172.666	181.514	chromosome	2343951	2345201	WP_013191259.1	416		DUF3086 domain-containing protein
AAZO_RS17220	563	1092	624	72	363	478	215.635	159.309	155.042	144.535	175.645	235.141	180.884	chromosome	3677396	3677986	WP_013192207.1	196		redoxin family protein
AAZO_RS15285	1100	688	705	56	134	422	421.311	100.371	175.167	112.416	64.8388	207.593	180.283	chromosome	3305933	3306565	WP_013191938.1	210		hypothetical protein
AAZO_RS22845	546	1427	736	79	357	305	209.124	208.181	182.87	158.587	172.742	150.037	180.257	chromosome	4897451	4897630	WP_013192976.1	59		ssl1498 family light-harvesting-like protein
AAZO_RS17605	453	1367	572	80	401	427	173.504	199.428	142.121	160.595	194.032	210.052	179.955	chromosome	3761060	3761743	WP_013192267.1	227		NAD(P)H-binding protein
AAZO_RS02415	567	1148	715	81	481	246	217.167	167.479	177.652	162.602	232.742	121.014	179.776	chromosome	514514	516619	WP_013190038.1	701		M3 family metallopeptidase
AAZO_RS23725	615	990	809	88	381	265	235.551	144.429	201.007	176.654	184.355	130.36	178.726	chromosome	5100382	5100978	WP_013193114.1	198		guanylate kinase
AAZO_RS18035	374	1355	745	107	378	292	143.246	197.677	185.106	214.795	182.903	143.642	177.895	chromosome	3854908	3855999	WP_013192339.1	363	ychF	redox-regulated ATPase YchF
AAZO_RS18525	429	1207	892	84	312	376	164.311	176.086	221.63	168.624	150.968	184.964	177.764	chromosome	3955905	3956498	WP_013192418.1	197		DUF1517 domain-containing protein
AAZO_RS11805	672	1025	495	99	315	370	257.383	149.535	122.99	198.736	152.419	182.013	177.179	chromosome	2588304	2588633	WP_013191409.1	109		hypothetical protein
AAZO_RS08860	421	1699	708	107	284	253	161.247	247.863	175.913	214.795	137.419	124.457	176.949	chromosome	1935390	1935734	WP_013190980.1	114		carbon dioxide-concentrating mechanism protein CcmK
AAZO_RS08975	631	988	569	77	328	443	241.679	144.137	141.376	154.572	158.71	217.923	176.4	chromosome	1959087	1959878	WP_013190997.1	263		TIGR01548 family HAD-type hydrolase
AAZO_RS17490	565	832	665	67	514	349	216.401	121.378	165.229	134.498	248.71	171.682	176.316	chromosome	3737229	3737969	WP_041643384.1	246		sulfite exporter TauE/SafE family protein
AAZO_RS07135	745	1051	488	121	242	278	285.343	153.328	121.25	242.899	117.097	136.755	176.112	chromosome	1560131	1561186	WP_013190719.1	351		hemerythrin domain-containing protein
AAZO_RS12230	190	3148	758	93	124	182	72.7719	459.254	188.336	186.691	60	89.5305	176.097	chromosome	2670951	2671352	WP_013191482.1	133	rpsH	30S ribosomal protein S8
AAZO_RS17880	414	1328	623	78	522	281	158.566	193.739	154.793	156.58	252.581	138.231	175.748	chromosome	3818389	3819576	WP_013192314.1	395		HetZ-related protein 2
AAZO_RS21165	477	723	1193	39	165	631	182.696	105.477	296.418	78.2898	79.8388	310.405	175.521	chromosome	4532595	4535348	WP_013192765.1	917		type I polyketide synthase
AAZO_RS09930	437	1261	689	67	461	350	167.375	183.964	171.192	134.498	223.065	172.174	175.378	chromosome	2181414	2182709	WP_013191152.1	431		adenylosuccinate lyase
AAZO_RS20860	669	977	538	56	405	428	256.234	142.532	133.674	112.416	195.968	210.544	175.228	chromosome	4466585	4467082	WP_013192721.1	165		hypothetical protein
AAZO_RS21610	627	1165	565	78	385	321	240.147	169.959	140.382	156.58	186.29	157.908	175.211	chromosome	4627161	4628123	WP_013192814.1	320	secF	protein translocase subunit SecF
AAZO_RS16435	601	1083	625	71	294	453	230.189	157.996	155.29	142.528	142.258	222.842	175.184	chromosome	3530140	3530970	WP_081462805.1	276		uroporphyrinogen-III synthase
AAZO_RS23885	184	1352	844	131	266	369	70.4739	197.24	209.704	262.974	128.71	181.521	175.104	chromosome	5135503	5136381	WP_013193137.1	292		hypothetical protein
AAZO_RS16820	598	1189	696	47	378	401	229.04	173.46	172.931	94.3493	182.903	197.262	174.991	chromosome	3601357	3602883	WP_013192150.1	508		ferredoxin:protochlorophyllide reductase (ATP-dependent) subunit B
AAZO_RS11335	104	263	192	344	248	217	39.8331	38.3684	47.7051	690.556	120	106.748	173.868	chromosome	2482046	2482963	WP_013191341.1	305		hypothetical protein
AAZO_RS09435	404	1100	791	68	430	377	154.736	160.476	196.535	136.505	208.065	185.456	173.629	chromosome	2069050	2070372	WP_013191079.1	440		four-carbon acid sugar kinase family protein
AAZO_RS04680	523	1453	648	85	370	234	200.314	211.974	161.005	170.632	179.032	115.111	173.011	chromosome	1021017	1021508	WP_013190371.1	163		cytochrome c-550
AAZO_RS03360	263	1832	781	143	163	221	100.732	267.266	194.05	287.063	78.871	108.716	172.783	chromosome	724173	724706	WP_013190174.1	177		hypothetical protein
AAZO_RS03130	470	1146	469	88	406	401	180.015	167.187	116.53	176.654	196.452	197.262	172.35	chromosome	669470	671032	WP_013190129.1	520		ATP-dependent DNA helicase
AAZO_RS20520	425	1191	684	96	309	371	162.779	173.752	169.949	192.713	149.516	182.504	171.869	chromosome	4392117	4393070	WP_013192682.1	317		response regulator
AAZO_RS07080	173	1494	818	117	276	350	66.2608	217.956	203.244	234.869	133.548	172.174	171.342	chromosome	1547209	1548000	WP_013190709.1	263		glutathione S-transferase family protein
AAZO_RS04825	416	1004	578	82	316	527	159.332	146.471	143.612	164.609	152.903	259.245	171.029	chromosome	1048830	1049317		162.333	frameshifted	Rrf2 family transcriptional regulator
AAZO_RS10215	527	798	715	63	452	375	201.846	116.418	177.652	126.468	218.71	184.472	170.928	chromosome	2238982	2239743	WP_013191186.1	253	panB	3-methyl-2-oxobutanoate hydroxymethyltransferase
AAZO_RS12295	478	1228	789	84	339	264	183.079	179.15	196.038	168.624	164.032	129.868	170.132	chromosome	2679840	2680295	WP_013191495.1	151	rplM	50S ribosomal protein L13
AAZO_RS16135	598	956	540	69	413	365	229.04	139.468	134.171	138.513	199.839	179.553	170.097	chromosome	3469861	3470172	WP_013192064.1	103		hypothetical protein
AAZO_RS00470	296	1510	697	60	496	306	113.371	220.29	173.179	120.446	240	150.529	169.636	chromosome	91467	92615	WP_013189772.1	382		alanine--glyoxylate aminotransferase family protein
AAZO_RS09155	624	964	497	52	469	372	238.998	140.635	123.487	104.386	226.936	182.996	169.573	chromosome	1991982	1995104	WP_013191032.1	1040		alpha-mannosidase
AAZO_RS00885	393	1053	529	74	515	373	150.523	153.619	131.437	148.55	249.194	183.488	169.469	chromosome	179738	181084	WP_013189835.1	448		pentapeptide repeat-containing protein
AAZO_RS13950	491	1415	602	87	342	269	188.058	206.431	149.575	174.647	165.484	132.328	169.42	chromosome	3012856	3013554	WP_013191762.1	232	clpP	ATP-dependent Clp endopeptidase proteolytic subunit ClpP
AAZO_RS03625	482	1310	613	76	296	391	184.611	191.113	152.308	152.565	143.226	192.343	169.361	chromosome	785658	789311	WP_013190212.1	1217	smc	chromosome segregation protein SMC
AAZO_RS12300	774	968	590	85	280	254	296.45	141.219	146.594	170.632	135.484	124.949	169.221	chromosome	2680295	2680711	WP_013191496.1	138	rpsI	30S ribosomal protein S9
AAZO_RS16345	489	1302	492	74	409	343	187.292	189.945	122.244	148.55	197.903	168.731	169.111	chromosome	3510403	3512184	WP_013192091.1	593		GAF domain-containing protein
AAZO_RS19550	601	1033	544	65	419	330	230.189	150.702	135.164	130.483	202.742	162.336	168.603	chromosome	4185698	4187356	WP_144031336.1	552		peptide ABC transporter substrate-binding protein
AAZO_RS18570	457	1285	607	75	402	310	175.036	187.465	150.818	150.557	194.516	152.497	168.482	chromosome	3965505	3967175	WP_013192428.1	556		PfaD family polyunsaturated fatty acid/polyketide biosynthesis protein
AAZO_RS24880	773	1069	693	53	259	307	296.067	155.954	172.186	106.394	125.323	151.021	167.824	chromosome	5343136	5345031	WP_013193262.1	631	hflB	ATP-dependent zinc metalloprotease FtsH
AAZO_RS22795	1048	969	344	43	309	290	401.395	141.365	85.4716	86.3196	149.516	142.658	167.788	chromosome	4884727	4885149	WP_013192967.1	140		hypothetical protein
AAZO_RS09025	342	1360	675	123	182	351	130.989	198.407	167.713	246.914	88.0646	172.666	167.459	chromosome	1967517	1967768	WP_013191004.1	83		hypothetical protein
AAZO_RS00835	454	1152	617	78	357	364	173.887	168.062	153.302	156.58	172.742	179.061	167.272	chromosome	172397	173998	WP_013189828.1	533		SpoIID/LytB domain-containing protein
AAZO_RS08085	415	1405	879	84	270	246	158.949	204.972	218.4	168.624	130.645	121.014	167.101	chromosome	1761537	1761782	WP_013190866.1	81		hypothetical protein
AAZO_RS00780	450	1260	554	109	338	255	172.355	183.818	137.649	218.81	163.549	125.441	166.937	chromosome	160505	162079	WP_013189822.1	524		photosynthetic/respiratory NAD(P)H-quinone oxidoreductase subunit D1
AAZO_RS03220	377	1084	711	91	210	483	144.395	158.142	176.658	182.676	101.613	237.6	166.847	chromosome	694498	694917	WP_013190143.1	139		phosphomannose isomerase type II C-terminal cupin domain
AAZO_RS11115	336	950	805	60	456	391	128.691	138.593	200.014	120.446	220.645	192.343	166.789	chromosome	2431729	2432877	WP_013191317.1	382		histidinol-phosphate transaminase
AAZO_RS14845	239	1163	772	116	293	350	91.5394	169.667	191.814	232.862	141.774	172.174	166.639	chromosome	3208473	3209405	WP_013191871.1	310		glycosyltransferase family 2 protein
AAZO_RS00170	428	1114	725	73	416	283	163.928	162.519	180.136	146.543	201.29	139.215	165.605	chromosome	33087	34529	WP_013189715.1	480		phosphoglucomutase/phosphomannomutase family protein
AAZO_RS01965	362	1186	744	95	353	274	138.65	173.022	184.857	190.706	170.807	134.788	165.472	chromosome	419659	421911	WP_013189988.1	750		methyl-accepting chemotaxis protein
AAZO_RS21500	394	1274	717	63	346	369	150.906	185.861	178.149	126.468	167.419	181.521	165.054	chromosome	4607483	4608628	WP_013192799.1	381		SpoIID/LytB domain-containing protein
AAZO_RS13535	549	1416	393	99	342	225	210.273	206.577	97.6464	198.736	165.484	110.683	164.9	chromosome	2918835	2919275	WP_013191696.1	146		hypothetical protein
AAZO_RS08070	521	1166	587	65	429	276	199.548	170.105	145.848	130.483	207.581	135.772	164.889	chromosome	1757064	1757369		101.667	internal stop	DUF4090 family protein
AAZO_RS11820	604	902	664	55	440	278	231.338	131.59	164.98	110.409	212.903	136.755	164.663	chromosome	2591185	2592663	WP_013191411.1	492		site-2 protease family protein
AAZO_RS06045	391	1127	749	52	422	364	149.757	164.415	186.1	104.386	204.194	179.061	164.652	chromosome	1332408	1333298	WP_081462710.1	296		G-D-S-L family lipolytic protein
AAZO_RS14850	130	1140	839	117	296	372	49.7913	166.312	208.461	234.869	143.226	182.996	164.276	chromosome	3209323	3210525	WP_013191872.1	400		glycosyltransferase family 4 protein
AAZO_RS08625	474	1163	435	92	377	322	181.547	169.667	108.082	184.684	182.42	158.4	164.133	chromosome	1886563	1887711		382.667	frameshifted%3B internal stop	transposase
AAZO_RS15700	386	901	357	146	357	300	147.842	131.445	88.7016	293.085	172.742	147.578	163.565	chromosome	3382797	3383171	WP_013191993.1	124		hypothetical protein
AAZO_RS18580	272	1413	669	111	241	333	104.179	206.139	166.222	222.825	116.613	163.811	163.298	chromosome	3970651	3972012	WP_013192430.1	453		polyketide synthase
AAZO_RS08365	326	1133	690	113	243	352	124.861	165.29	171.44	226.84	117.581	173.158	163.195	chromosome	1821336	1822979	WP_013190905.1	547		AarF/ABC1/UbiB kinase family protein
AAZO_RS21415	600	945	661	78	218	375	229.806	137.864	164.235	156.58	105.484	184.472	163.073	chromosome	4593650	4594528	WP_041643599.1	292		M48 family metallopeptidase
AAZO_RS18390	370	763	896	84	321	362	141.714	111.312	222.624	168.624	155.323	178.077	162.946	chromosome	3922453	3923265	WP_013192393.1	270		NifU family protein
AAZO_RS07600	255	1235	598	121	300	331	97.6676	180.171	148.581	242.899	145.161	162.827	162.885	chromosome	1664583	1665224	WP_013190786.1	213	nusB	transcription antitermination protein NusB
AAZO_RS23790	379	920	1024	92	250	279	145.161	134.216	254.427	184.684	120.968	137.247	162.784	chromosome	5113823	5114359	WP_013193123.1	178	ybeY	rRNA maturation RNase YbeY
AAZO_RS21740	333	1032	620	85	469	289	127.542	150.556	154.048	170.632	226.936	142.167	161.98	chromosome	4653866	4655593	WP_013192832.1	575		fibronectin-binding domain-containing protein
AAZO_RS13595	661	1172	478	88	334	184	253.17	170.98	118.766	176.654	161.613	90.5143	161.949	chromosome	2933904	2934620	WP_013191708.1	238		heme oxygenase (biliverdin-producing)
AAZO_RS06980	296	1270	501	149	261	249	113.371	185.277	124.48	299.107	126.29	122.49	161.836	chromosome	1524115	1526793	WP_013190694.1	892		peptidase domain-containing ABC transporter
AAZO_RS01100	601	1185	596	59	208	404	230.189	172.877	148.085	118.438	100.645	198.738	161.495	chromosome	235714	236193	WP_013189868.1	159		hypothetical protein
AAZO_RS11975	545	823	577	86	365	298	208.741	120.065	143.364	172.639	176.613	146.594	161.336	chromosome	2626059	2626856	WP_013191435.1	265		7-carboxy-7-deazaguanine synthase QueE
AAZO_RS20945	313	1108	743	76	299	414	119.882	161.643	184.609	152.565	144.678	203.657	161.172	chromosome	4482743	4484053	WP_013192728.1	436		HlyC/CorC family transporter
AAZO_RS30365	426	912	428	80	452	375	163.162	133.049	106.343	160.595	218.71	184.472	161.055	chromosome	2945501	2945740		79.6667	internal stop%3B incomplete%3B partial in the middle of a contig%3B missing N-terminus	dynamin
AAZO_RS20400	314	967	703	102	365	302	120.265	141.073	174.67	204.758	176.613	148.562	160.99	chromosome	4366025	4368748	WP_013192666.1	907		CBS domain-containing protein
AAZO_RS12080	345	1134	711	89	329	300	132.138	165.436	176.658	178.661	159.194	147.578	159.944	chromosome	2645403	2646551	WP_013191454.1	382		glycosyltransferase family 4 protein
AAZO_RS02585	633	674	539	49	468	325	242.445	98.3281	133.922	98.3641	226.452	159.876	159.898	chromosome	553346	554845	WP_041642442.1	499	lnt	apolipoprotein N-acyltransferase
AAZO_RS14880	336	1080	667	79	392	318	128.691	157.558	165.725	158.587	189.678	156.432	159.445	chromosome	3216297	3217052	WP_013191877.1	251		sugar transferase
AAZO_RS09370	493	1313	574	89	270	252	188.824	191.55	142.618	178.661	130.645	123.965	159.377	chromosome	2055630	2057618	WP_013191070.1	662	dnaK	molecular chaperone DnaK
AAZO_RS16755	425	903	627	55	422	381	162.779	131.736	155.787	110.409	204.194	187.424	158.721	chromosome	3587575	3588366	WP_013192142.1	263		YdcF family protein
AAZO_RS25180	791	838	357	50	377	315	302.961	122.254	88.7016	100.372	182.42	154.957	158.611	plasmid pAzo01	51251	51457	WP_013193292.1	68		DUF2997 domain-containing protein
AAZO_RS07615	670	929	440	63	335	323	256.617	135.529	109.324	126.468	162.097	158.892	158.155	chromosome	1666613	1667458	WP_013190788.1	281		glycosyltransferase family 2 protein
AAZO_RS05085	252	1604	478	145	209	218	96.5186	234.003	118.766	291.078	101.129	107.24	158.122	chromosome	1114107	1114469	WP_013190423.1	120	rplS	50S ribosomal protein L19
AAZO_RS04865	404	1141	585	94	275	326	154.736	166.458	145.351	188.699	133.065	160.368	158.113	chromosome	1055040	1055822	WP_013190387.1	260		ABC transporter ATP-binding protein
AAZO_RS21155	677	597	541	3	83	857	259.298	87.0948	134.419	6.02229	40.1613	421.58	158.096	chromosome	4524173	4524496	WP_013192762.1	107		MULTISPECIES: hypothetical protein
AAZO_RS07495	269	1281	532	79	400	351	103.03	186.882	132.183	158.587	193.549	172.666	157.816	chromosome	1638282	1639760	WP_013190770.1	492		DEAD/DEAH box helicase
AAZO_RS09475	378	1129	596	84	320	337	144.778	164.707	148.085	168.624	154.839	165.779	157.802	chromosome	2077922	2080399	WP_013191085.1	825		endonuclease MutS2
AAZO_RS07895	454	1151	736	74	316	245	173.887	167.916	182.87	148.55	152.903	120.522	157.775	chromosome	1722527	1723918	WP_013190839.1	463		ACT domain-containing protein
AAZO_RS07645	520	706	436	65	297	529	199.165	102.997	108.33	130.483	143.71	260.229	157.486	chromosome	1672435	1672845	WP_144031258.1	136		hypothetical protein
AAZO_RS16075	481	1042	627	75	364	248	184.228	152.015	155.787	150.557	176.129	121.998	156.786	chromosome	3455081	3456157	WP_013192056.1	358	acsF	magnesium-protoporphyrin IX monomethyl ester (oxidative) cyclase
AAZO_RS02135	533	927	515	59	359	359	204.144	135.238	127.959	118.438	173.71	176.601	156.015	chromosome	458046	459029	WP_013190006.1	327		vitamin K epoxide reductase family protein
AAZO_RS01465	286	1128	562	103	246	396	109.541	164.561	139.637	206.765	119.032	194.803	155.723	chromosome	308762	310957	WP_013189914.1	731	pabB	aminodeoxychorismate synthase component I
AAZO_RS32410	290	1239	456	116	356	249	111.073	180.755	113.3	232.862	172.258	122.49	155.456	chromosome	5296983	5297177	WP_013193232.1	64	rpmG	MULTISPECIES: 50S ribosomal protein L33
AAZO_RS23620	147	856	522	73	254	715	56.3025	124.88	129.698	146.543	122.903	351.727	155.342	chromosome	5081591	5082463	WP_013193100.1	290		SDR family NAD(P)-dependent oxidoreductase
AAZO_RS15550	540	1667	710	45	180	260	206.825	243.194	176.409	90.3344	87.0968	127.901	155.294	chromosome	3354463	3357255	WP_013191972.1	930	secA	preprotein translocase subunit SecA
AAZO_RS04390	382	1281	684	91	206	294	146.31	186.882	169.949	182.676	99.6775	144.626	155.02	chromosome	958074	958955	WP_013190326.1	293		prolipoprotein diacylglyceryl transferase
AAZO_RS17110	425	1194	660	73	346	234	162.779	174.19	163.986	146.543	167.419	115.111	155.005	chromosome	3656816	3657529	WP_013192192.1	237		lipase
AAZO_RS06665	305	906	685	91	339	330	116.818	132.174	170.198	182.676	164.032	162.336	154.706	chromosome	1460059	1461294	WP_013190652.1	411		aminoglycoside phosphotransferase family protein
AAZO_RS04425	270	1138	814	61	379	306	103.413	166.02	202.25	122.453	183.387	150.529	154.675	chromosome	966059	967261	WP_013190331.1	400		LL-diaminopimelate aminotransferase
AAZO_RS20075	415	1139	558	102	258	272	158.949	166.166	138.643	204.758	124.839	133.804	154.526	chromosome	4293800	4297768	WP_013192630.1	1322		response regulator
AAZO_RS08725	218	1147	671	78	424	292	83.4962	167.333	166.719	156.58	205.161	143.642	153.822	chromosome	1906464	1909469	WP_013190958.1	1001		peptidase domain-containing ABC transporter
AAZO_RS12220	248	1411	924	79	204	270	94.9865	205.847	229.581	158.587	98.7098	132.82	153.422	chromosome	2669917	2670264	WP_013191480.1	115		50S ribosomal protein L24
AAZO_RS08770	475	935	640	58	352	310	181.93	136.405	159.017	116.431	170.323	152.497	152.767	chromosome	1916427	1916876	WP_013190965.1	149		nucleoside-diphosphate kinase
AAZO_RS05095	236	1158	667	95	293	320	90.3904	168.938	165.725	190.706	141.774	157.416	152.492	chromosome	1116720	1119932	WP_013190426.1	1070		efflux RND transporter permease subunit
AAZO_RS09615	766	728	356	81	293	248	293.386	106.206	88.4532	162.602	141.774	121.998	152.403	chromosome	2108229	2108504	WP_013191107.1	91		helix-turn-helix transcriptional regulator
AAZO_RS07560	321	1017	695	56	373	357	122.946	148.368	172.682	112.416	180.484	175.618	152.086	chromosome	1651732	1653882	WP_041639652.1	716		caspase family protein
AAZO_RS08130	570	944	520	62	352	263	218.316	137.718	129.201	124.461	170.323	129.376	151.566	chromosome	1772904	1774379	WP_013190875.1	491		site-2 protease family protein
AAZO_RS04900	339	983	529	62	321	453	129.84	143.407	131.437	124.461	155.323	222.842	151.219	chromosome	1066414	1067338		308	frameshifted%3B internal stop	alpha/beta fold hydrolase
AAZO_RS13930	482	907	502	86	347	252	184.611	132.32	124.729	172.639	167.903	123.965	151.028	chromosome	3009060	3010082	WP_013191758.1	340		aspartate-semialdehyde dehydrogenase
AAZO_RS07605	434	955	392	79	401	303	166.226	139.322	97.3979	158.587	194.032	149.054	150.77	chromosome	1665421	1666131	WP_013190787.1	236		DUF502 domain-containing protein
AAZO_RS00285	211	1080	680	93	275	358	80.8151	157.558	168.956	186.691	133.065	176.109	150.532	chromosome	54793	55914	WP_013189738.1	373		geranylgeranyl reductase family protein
AAZO_RS24135	560	924	525	60	337	284	214.486	134.8	130.444	120.446	163.065	139.707	150.491	chromosome	5186852	5188300	WP_013193170.1	482		YdiU family protein
AAZO_RS00690	575	805	539	82	257	287	220.231	117.439	133.922	164.609	124.355	141.183	150.29	chromosome	141439	141825	WP_013189806.1	128		thiol reductase thioredoxin
AAZO_RS02050	131	1285	635	53	407	411	50.1743	187.465	157.775	106.394	196.936	202.181	150.154	chromosome	440788	441354		188.667	frameshifted	pyridoxamine 5'-phosphate oxidase family protein
AAZO_RS21235	381	1019	621	63	263	403	145.927	148.659	154.296	126.468	127.258	198.246	150.142	chromosome	4555818	4557131	WP_013192776.1	437		hybrid sensor histidine kinase/response regulator
AAZO_RS03450	397	994	518	63	426	287	152.055	145.012	128.704	126.468	206.129	141.183	149.925	chromosome	744873	745955	WP_041642491.1	360		GTP-binding protein
AAZO_RS21410	417	1096	582	68	273	331	159.715	159.893	144.606	136.505	132.097	162.827	149.274	chromosome	4591917	4593296	WP_049790983.1	459	murA	UDP-N-acetylglucosamine 1-carboxyvinyltransferase
AAZO_RS30835	374	720	466	53	400	470	143.246	105.039	115.784	106.394	193.549	231.205	149.203	chromosome	3392908	3394625		572.333	frameshifted%3B internal stop	DUF1565 domain-containing protein
AAZO_RS03885	300	1236	733	86	155	335	114.903	180.317	182.124	172.639	75.0001	164.795	148.296	chromosome	853735	854229		164.667	frameshifted	Uma2 family endonuclease
AAZO_RS18040	186	819	539	62	399	503	71.2399	119.482	133.922	124.461	193.065	247.439	148.268	chromosome	3856039	3856236	WP_041641380.1	65		hypothetical protein
AAZO_RS18790	384	844	502	58	397	377	147.076	123.129	124.729	116.431	192.097	185.456	148.153	chromosome	4021061	4021375	WP_013192464.1	104		hypothetical protein
AAZO_RS23570	194	1245	757	111	176	275	74.304	181.63	188.087	222.825	85.1614	135.28	147.881	chromosome	5063211	5065280	WP_013193089.1	689		S9 family peptidase
AAZO_RS22960	562	1223	529	52	231	294	215.252	178.42	131.437	104.386	111.774	144.626	147.649	chromosome	4925137	4926330	WP_013192992.1	397		NAD(P)/FAD-dependent oxidoreductase
AAZO_RS18770	281	917	701	65	370	326	107.626	133.779	174.173	130.483	179.032	160.368	147.577	chromosome	4016954	4018765	WP_013192460.1	603		penicillin-binding protein 2
AAZO_RS22575	306	845	535	91	330	344	117.201	123.275	132.928	182.676	159.678	169.222	147.497	chromosome	4837862	4838299	WP_013192936.1	145		J domain-containing protein
AAZO_RS14890	284	943	675	77	315	329	108.775	137.572	167.713	154.572	152.419	161.844	147.149	chromosome	3220281	3221381	WP_013191879.1	366		glycosyltransferase
AAZO_RS07210	267	1044	747	79	341	241	102.264	152.306	185.603	158.587	165	118.554	147.052	chromosome	1578916	1579371	WP_013190731.1	151		divergent PAP2 family protein
AAZO_RS21615	194	1319	717	108	199	250	74.304	192.426	178.149	216.803	96.2904	122.981	146.825	chromosome	4628120	4629532	WP_013192815.1	470	secD	protein translocase subunit SecD
AAZO_RS08780	379	1060	594	76	197	368	145.161	154.641	147.588	152.565	95.3227	181.029	146.051	chromosome	1919522	1920691	WP_013190967.1	389		NDP-sugar synthase
AAZO_RS00240	286	1181	675	73	281	293	109.541	172.293	167.713	146.543	135.968	144.134	146.032	chromosome	45996	47342	WP_013189725.1	448	accC	acetyl-CoA carboxylase biotin carboxylase subunit
AAZO_RS16045	655	692	497	84	182	289	250.872	100.954	123.487	168.624	88.0646	142.167	145.695	chromosome	3448666	3449361	WP_013192051.1	231		manganese catalase family protein
AAZO_RS12750	383	929	541	71	383	258	146.693	135.529	134.419	142.528	185.323	126.917	145.235	chromosome	2766726	2767217	WP_013191575.1	163		hypothetical protein
AAZO_RS08535	257	1284	777	83	187	275	98.4336	187.319	193.057	166.617	90.4839	135.28	145.198	chromosome	1866537	1867142	WP_013190934.1	201	clpP	ATP-dependent Clp endopeptidase proteolytic subunit ClpP
AAZO_RS07675	744	843	353	60	271	251	284.96	122.983	87.7078	120.446	131.129	123.473	145.116	chromosome	1679515	1679751	WP_013190801.1	78		50S ribosomal protein L28
AAZO_RS23580	367	1121	633	91	247	216	140.565	163.54	157.278	182.676	119.516	106.256	144.972	chromosome	5070389	5073316	WP_013193091.1	975		HAMP domain-containing protein
AAZO_RS19880	325	1307	457	79	312	256	124.478	190.675	113.548	158.587	150.968	125.933	144.032	chromosome	4258520	4259176	WP_013192608.1	218		sigma-70 family RNA polymerase sigma factor
AAZO_RS28445	428	1158	665	73	152	296	163.928	168.938	165.229	146.543	73.5484	145.61	143.966	chromosome	621771	622568		265.667	frameshifted%3B internal stop	IS5 family transposase
AAZO_RS34620	533	821	373	51	331	367	204.144	119.774	92.6771	102.379	160.161	180.537	143.279	plasmid pAzo01	28495	30436		647	frameshifted%3B internal stop%3B incomplete%3B partial in the middle of a contig%3B missing N-terminus	hypothetical protein
AAZO_RS19100	335	926	389	81	441	251	128.308	135.092	96.6525	162.602	213.387	123.473	143.253	chromosome	4086008	4086704		232	frameshifted%3B incomplete%3B partial in the middle of a contig%3B missing N-terminus	IS200/IS605 family element transposase accessory protein TnpB
AAZO_RS12710	452	1503	618	63	202	181	173.121	219.269	153.551	126.468	97.742	89.0386	143.198	chromosome	2757405	2759120	WP_013191569.1	571		iron uptake porin
AAZO_RS07650	487	833	481	42	361	349	186.526	121.524	119.511	84.3121	174.678	171.682	143.039	chromosome	1673840	1674577	WP_013190796.1	245		prepilin-type N-terminal cleavage/methylation domain-containing protein
AAZO_RS13250	480	983	489	89	326	148	183.845	143.407	121.499	178.661	157.742	72.805	142.993	chromosome	2861832	2862869	WP_013191648.1	345	glpX	class II fructose-bisphosphatase
AAZO_RS03500	456	804	401	79	279	351	174.653	117.293	99.6341	158.587	135	172.666	142.972	chromosome	754754	755914		386.667	internal stop	SLC45 family MFS transporter
AAZO_RS09805	551	1232	442	33	267	328	211.039	179.733	109.821	66.2452	129.194	161.352	142.897	chromosome	2154299	2155483	WP_013191136.1	394		4Fe-4S binding protein
AAZO_RS21845	524	964	580	59	177	341	200.697	140.635	144.109	118.438	85.6452	167.747	142.879	chromosome	4681799	4684831	WP_013192849.1	1010		MFS transporter
AAZO_RS03915	109	923	745	63	426	330	41.7481	134.654	185.106	126.468	206.129	162.336	142.74	chromosome	858188	859228	WP_013190253.1	346		thiamine-phosphate kinase
AAZO_RS18565	648	970	355	39	351	258	248.191	141.511	88.2047	78.2898	169.839	126.917	142.159	chromosome	3963985	3965502	WP_013192427.1	505		thioester reductase domain-containing protein
AAZO_RS23050	321	892	489	43	460	341	122.946	130.132	121.499	86.3196	222.581	167.747	141.871	chromosome	4945217	4945442		75	frameshifted	type II toxin-antitoxin system VapC family toxin
AAZO_RS23105	381	867	494	55	338	368	145.927	126.484	122.741	110.409	163.549	181.029	141.69	chromosome	4958369	4960699	WP_013193007.1	776	pcrA	DNA helicase PcrA
AAZO_RS12245	438	1516	827	58	108	176	167.758	221.165	205.48	116.431	52.2581	86.5789	141.612	chromosome	2672497	2673021	WP_013191485.1	174	rpsE	30S ribosomal protein S5
AAZO_RS00890	387	1210	721	64	208	237	148.225	176.524	179.143	128.476	100.645	116.586	141.6	chromosome	181308	182273	WP_013189836.1	321		protochlorophyllide reductase
AAZO_RS07190	86	1338	917	96	120	290	32.9389	195.197	227.841	192.713	58.0646	142.658	141.569	chromosome	1576107	1576832	WP_013190727.1	241		pyridoxine 5\\'-phosphate synthase
AAZO_RS04950	360	1361	562	88	199	203	137.884	198.553	139.637	176.654	96.2904	99.8609	141.48	chromosome	1081520	1083397	WP_013190400.1	625		DNA-directed RNA polymerase subunit gamma
AAZO_RS02795	725	907	562	52	194	201	277.682	132.32	139.637	104.386	93.871	98.8771	141.129	chromosome	606390	607064	WP_013190093.1	224		PEP-CTERM sorting domain-containing protein
AAZO_RS02255	361	836	441	68	365	331	138.267	121.962	109.573	136.505	176.613	162.827	140.958	chromosome	484921	486207	WP_013190023.1	428		AmpG family muropeptide MFS transporter
AAZO_RS11940	280	1124	724	103	190	195	107.243	163.977	179.888	206.765	91.9356	95.9255	140.956	chromosome	2618469	2619710	WP_013191427.1	413	trpB	tryptophan synthase subunit beta
AAZO_RS04395	463	888	672	38	315	290	177.334	129.548	166.968	76.2824	152.419	142.658	140.868	chromosome	959161	959970	WP_013190327.1	269	cobM	precorrin-4 C(11)-methyltransferase
AAZO_RS18465	441	879	483	91	212	282	168.907	128.235	120.008	182.676	102.581	138.723	140.188	chromosome	3941457	3942641	WP_013192409.1	394		NAD(P)H-quinone oxidoreductase subunit H
AAZO_RS01570	293	852	629	73	246	367	112.222	124.296	156.284	146.543	119.032	180.537	139.819	chromosome	335094	335921	WP_041642316.1	275	map	type I methionyl aminopeptidase
AAZO_RS15475	414	1073	405	75	267	288	158.566	156.537	100.628	150.557	129.194	141.675	139.526	chromosome	3341155	3341952	WP_013191967.1	265	surE	5\\'/3\\'-nucleotidase SurE
AAZO_RS15850	322	850	347	71	401	339	123.329	124.004	86.217	142.528	194.032	166.763	139.479	chromosome	3412096	3414209		704.333	frameshifted%3B internal stop	type I DNA topoisomerase
AAZO_RS13085	266	1104	670	58	379	217	101.881	161.06	166.471	116.431	183.387	106.748	139.33	chromosome	2832366	2833139	WP_013191625.1	257	hisA	1-(5-phosphoribosyl)-5
AAZO_RS14165	249	882	491	48	332	471	95.3695	128.673	121.996	96.3567	160.645	231.697	139.123	chromosome	3050799	3051626		275.667	internal stop	peptidase M15
AAZO_RS03415	202	1378	648	65	137	400	77.368	201.033	161.005	130.483	66.2904	196.77	138.825	chromosome	739324	739905	WP_013190181.1	193		fibrillin
AAZO_RS06555	424	987	442	66	325	258	162.396	143.991	109.821	132.49	157.258	126.917	138.812	chromosome	1438722	1439495	WP_013190638.1	257		hypothetical protein
AAZO_RS11895	504	808	614	45	254	314	193.037	117.877	152.557	90.3344	122.903	154.465	138.529	chromosome	2610318	2611316	WP_013191419.1	332		SDR family oxidoreductase
AAZO_RS18650	189	1184	699	94	103	352	72.3889	172.731	173.676	188.699	49.8387	173.158	138.415	chromosome	3994842	3996644	WP_013192444.1	600	mrdA	penicillin-binding protein 2
AAZO_RS02130	771	706	310	83	210	172	295.301	102.997	77.0238	166.617	101.613	84.6112	138.027	chromosome	457098	457946	WP_013190005.1	282		BtpA/SgcQ family protein
AAZO_RS00545	514	637	354	45	383	349	196.867	92.9303	87.9563	90.3344	185.323	171.682	137.516	chromosome	103663	105075	WP_013189783.1	470		1-acyl-sn-glycerol-3-phosphate acyltransferase
AAZO_RS28815	528	951	333	55	350	247	202.229	138.739	82.7385	110.409	169.355	121.506	137.496	chromosome	1076254	1076469	WP_081462891.1	71		hypothetical protein
AAZO_RS03050	286	1263	568	77	279	202	109.541	184.256	141.128	154.572	135	99.369	137.311	chromosome	655360	655956	WP_013190122.1	198		hypothetical protein
AAZO_RS00410	246	964	387	57	384	382	94.2205	140.635	96.1556	114.424	185.807	187.916	136.526	chromosome	79339	80493	WP_013189761.1	384		FtsX-like permease family protein
AAZO_RS05295	400	985	479	94	258	172	153.204	143.699	119.014	188.699	124.839	84.6112	135.678	chromosome	1173658	1175031	WP_013190462.1	457	opcA	glucose-6-phosphate dehydrogenase assembly protein OpcA
AAZO_RS03325	464	1085	624	58	214	207	177.717	158.288	155.042	116.431	103.548	101.829	135.476	chromosome	717061	718464	WP_013190166.1	467		NAD(P)(+) transhydrogenase (Re/Si-specific) subunit beta
AAZO_RS10810	495	851	397	46	305	319	189.59	124.15	98.6402	92.3418	147.581	156.924	134.871	chromosome	2367152	2368210		352.667	frameshifted	hypothetical protein
AAZO_RS15985	166	1175	729	72	251	254	63.5797	171.418	181.13	144.535	121.452	124.949	134.511	chromosome	3436729	3437427	WP_013192043.1	232		aldehyde oxygenase (deformylating)
AAZO_RS01935	539	851	584	49	228	249	206.442	124.15	145.103	98.3641	110.323	122.49	134.479	chromosome	412535	413824	WP_013189983.1	429		bifunctional oligoribonuclease/PAP phosphatase NrnA
AAZO_RS23810	250	946	402	74	403	255	95.7525	138.01	99.8825	148.55	195	125.441	133.773	chromosome	5118724	5120511	WP_041643705.1	595	aspS	aspartate--tRNA ligase
AAZO_RS23980	297	1058	491	87	263	221	113.754	154.349	121.996	174.647	127.258	108.716	133.453	chromosome	5156456	5158426	WP_013193154.1	656	acs	acetate--CoA ligase
AAZO_RS10340	245	940	592	73	297	267	93.8375	137.134	147.091	146.543	143.71	131.344	133.276	chromosome	2264341	2266245	WP_013191204.1	634		chloride channel protein
AAZO_RS23330	244	913	510	74	295	314	93.4545	133.195	126.717	148.55	142.742	154.465	133.187	chromosome	5008337	5008816	WP_013193043.1	159		hypothetical protein
AAZO_RS00760	321	972	522	81	233	255	122.946	141.803	129.698	162.602	112.742	125.441	132.539	chromosome	156494	157777	WP_013189820.1	427		valine--pyruvate transaminase
AAZO_RS31455	316	888	494	61	329	285	121.031	129.548	122.741	122.453	159.194	140.199	132.528	chromosome	4254045	4255475		476.667	frameshifted%3B internal stop	hybrid sensor histidine kinase/response regulator
AAZO_RS07200	496	766	556	37	323	249	189.973	111.75	138.146	74.275	156.29	122.49	132.154	chromosome	1577732	1578058	WP_013190729.1	108		DUF2488 family protein
AAZO_RS23365	330	931	633	55	154	382	126.393	135.821	157.278	110.409	74.5162	187.916	132.055	chromosome	5016607	5017032	WP_013193048.1	141		hypothetical protein
AAZO_RS16680	456	854	491	72	225	239	174.653	124.588	121.996	144.535	108.871	117.57	132.035	chromosome	3574048	3575145	WP_013192134.1	365		hypothetical protein
AAZO_RS34180	206	986	630	70	319	235	78.9001	143.845	156.532	140.52	154.355	115.603	131.626	chromosome	3938728	3938931	WP_144031407.1	67		hypothetical protein
AAZO_RS10520	301	958	453	58	249	374	115.286	139.76	112.554	116.431	120.484	183.98	131.416	chromosome	2311722	2313173	WP_041642919.1	483		HAMP domain-containing protein
AAZO_RS03965	230	805	492	71	323	329	88.0923	117.439	122.244	142.528	156.29	161.844	131.406	chromosome	867658	869073	WP_013190263.1	471	ictB	putative bicarbonate transporter, IctB family
AAZO_RS21640	497	970	460	47	285	223	190.356	141.511	114.293	94.3493	137.903	109.699	131.352	chromosome	4632461	4633438	WP_013192819.1	325	hemB	porphobilinogen synthase
AAZO_RS06040	210	1090	497	93	304	185	80.4321	159.017	123.487	186.691	147.097	91.0063	131.288	chromosome	1331150	1332346	WP_013190570.1	398		4-hydroxy-3-methylbut-2-enyl diphosphate reductase
AAZO_RS12210	351	1126	553	46	250	281	134.437	164.269	137.401	92.3418	120.968	138.231	131.275	chromosome	2669255	2669506	WP_013191478.1	83	rpsQ	30S ribosomal protein S17
AAZO_RS01365	391	831	510	65	283	248	149.757	121.232	126.717	130.483	136.936	121.998	131.187	chromosome	289007	291661	WP_013189896.1	884		PAS domain S-box protein
AAZO_RS16425	517	818	397	46	294	276	198.016	119.336	98.6402	92.3418	142.258	135.772	131.061	chromosome	3527188	3528582	WP_013192098.1	464		TldD/PmbA family protein
AAZO_RS05595	303	1138	590	60	297	188	116.052	166.02	146.594	120.446	143.71	92.482	130.884	chromosome	1236869	1238776	WP_041642649.1	635		hypothetical protein
AAZO_RS27845	296	974	577	55	224	340	113.371	142.094	143.364	110.409	108.387	167.255	130.813	chromosome	5175824	5176582		252.667	internal stop	DUF2993 domain-containing protein
AAZO_RS18640	305	960	440	58	387	230	116.818	140.052	109.324	116.431	187.258	113.143	130.504	chromosome	3992399	3993481	WP_041643424.1	360		spermidine/putrescine ABC transporter substrate-binding protein
AAZO_RS20775	198	776	701	78	273	262	75.836	113.209	174.173	156.58	132.097	128.885	130.13	chromosome	4450431	4451108	WP_013192711.1	225	bioD	ATP-dependent dethiobiotin synthetase BioD
AAZO_RS09845	413	971	548	92	168	157	158.183	141.657	136.158	184.684	81.2904	77.2323	129.867	chromosome	2162024	2163283	WP_144031392.1	419		trypsin-like peptidase domain-containing protein
AAZO_RS09540	326	1113	474	54	234	309	124.861	162.373	117.772	108.401	113.226	152.005	129.773	chromosome	2091395	2092420	WP_013191099.1	341	plsX	phosphate acyltransferase PlsX
AAZO_RS08415	338	966	449	59	318	245	129.457	140.927	111.56	118.438	153.871	120.522	129.129	chromosome	1833472	1835142	WP_013190914.1	556		transglutaminase
AAZO_RS19510	229	808	526	59	341	313	87.7093	117.877	130.692	118.438	165	153.973	128.948	chromosome	4177986	4178651	WP_041643477.1	221		transcriptional regulator
AAZO_RS05875	424	945	412	64	325	173	162.396	137.864	102.367	128.476	157.258	85.1032	128.911	chromosome	1300176	1301324	WP_013190547.1	382		DegT/DnrJ/EryC1/StrS family aminotransferase
AAZO_RS12845	316	830	435	59	340	281	121.031	121.087	108.082	118.438	164.516	138.231	128.564	chromosome	2781961	2782866	WP_013191590.1	301		MBL fold metallo-hydrolase
AAZO_RS22010	375	857	532	56	296	232	143.629	125.026	132.183	112.416	143.226	114.127	128.434	chromosome	4726180	4726722	WP_013192867.1	180		AAA family ATPase
AAZO_RS12920	456	807	508	48	270	251	174.653	117.731	126.22	96.3567	130.645	123.473	128.18	chromosome	2799806	2800087	WP_013191599.1	93		Npun_R1517 family heterocyst differentiation transcriptional regulator
AAZO_RS14475	324	980	364	81	298	212	124.095	142.97	90.4409	162.602	144.194	104.288	128.098	chromosome	3119792	3120922	WP_013191826.1	376		acyltransferase family protein
AAZO_RS10345	220	857	445	78	287	306	84.2622	125.026	110.566	156.58	138.871	150.529	127.639	chromosome	2266700	2267089	WP_013191205.1	129		hypothetical protein
AAZO_RS17810	291	841	669	63	259	230	111.456	122.691	166.222	126.468	125.323	113.143	127.551	chromosome	3805535	3806692	WP_013192302.1	385		glycosyltransferase family 1 protein
AAZO_RS11970	469	756	415	56	224	307	179.632	110.291	103.113	112.416	108.387	151.021	127.477	chromosome	2624663	2625715	WP_013191434.1	350		anti-sigma factor antagonist
AAZO_RS03845	575	695	427	68	216	194	220.231	101.392	106.094	136.505	104.516	95.4336	127.362	chromosome	846691	848037	WP_013190244.1	448	sufD	Fe-S cluster assembly protein SufD
AAZO_RS20545	359	938	404	71	314	191	137.501	136.842	100.379	142.528	151.936	93.9578	127.191	chromosome	4399801	4401393	WP_013192687.1	530		2-isopropylmalate synthase
AAZO_RS05225	128	1030	452	116	212	236	49.0253	150.264	112.306	232.862	102.581	116.094	127.189	chromosome	1154528	1155262	WP_041642625.1	244		triose-phosphate isomerase
AAZO_RS19610	202	728	460	57	357	358	77.368	106.206	114.293	114.424	172.742	176.109	126.857	chromosome	4200677	4201306	WP_013192580.1	209		hypothetical protein
AAZO_RS05850	454	736	476	64	215	262	173.887	107.373	118.269	128.476	104.032	128.885	126.82	chromosome	1294220	1294933	WP_013190543.1	237		GUN4 domain-containing protein
AAZO_RS24495	255	757	826	68	129	300	97.6676	110.437	205.231	136.505	62.4194	147.578	126.64	chromosome	5262466	5263441		325	frameshifted	YegS/Rv2252/BmrU family lipid kinase
AAZO_RS09090	125	455	392	174	202	202	47.8763	66.3788	97.3979	349.293	97.742	99.369	126.343	chromosome	1981903	1982739	WP_013191018.1	278		4-hydroxy-tetrahydrodipicolinate reductase
AAZO_RS11070	160	1234	448	107	243	148	61.2816	180.025	111.312	214.795	117.581	72.805	126.3	chromosome	2420141	2421091	WP_013191311.1	316	pstC	phosphate ABC transporter permease subunit PstC
AAZO_RS32335	140	737	984	35	182	390	53.6214	107.519	244.489	70.2601	88.0646	191.851	125.967	chromosome	5246303	5247195		297.333	frameshifted%3B internal stop	hypothetical protein
AAZO_RS03910	282	1091	430	73	298	183	108.009	159.163	106.84	146.543	144.194	90.0224	125.795	chromosome	856973	858079	WP_013190252.1	368		peptidylprolyl isomerase
AAZO_RS00220	413	1275	478	70	156	154	158.183	186.006	118.766	140.52	75.4839	75.7566	125.786	chromosome	41729	42781	WP_013189722.1	350	ccsB	c-type cytochrome biogenesis protein CcsB
AAZO_RS09610	257	911	583	90	171	234	98.4336	132.903	144.855	180.669	82.742	115.111	125.786	chromosome	2106763	2107734	WP_013191105.1	323		carbohydrate kinase
AAZO_RS07115	431	908	424	76	138	266	165.077	132.466	105.349	152.565	66.7742	130.852	125.514	chromosome	1555568	1556719	WP_013190715.1	383		deoxyhypusine synthase
AAZO_RS13000	188	1249	511	68	271	211	72.0059	182.213	126.965	136.505	131.129	103.796	125.436	chromosome	2812394	2812696	WP_041640396.1	100	rpsN	30S ribosomal protein S14
AAZO_RS11075	250	923	603	83	165	255	95.7525	134.654	149.824	166.617	79.8388	125.441	125.355	chromosome	2421358	2422239	WP_013191312.1	293	pstA	phosphate ABC transporter permease PstA
AAZO_RS13310	331	888	448	80	230	223	126.776	129.548	111.312	160.595	111.29	109.699	124.87	chromosome	2874217	2874987	WP_013191659.1	256		response regulator transcription factor
AAZO_RS12770	424	962	427	56	190	274	162.396	140.344	106.094	112.416	91.9356	134.788	124.662	chromosome	2768552	2769496	WP_013191578.1	314		GDP-L-fucose synthase
AAZO_RS24125	313	1007	527	53	213	286	119.882	146.909	130.941	106.394	103.065	140.691	124.647	chromosome	5184881	5185888	WP_041642092.1	335	bioB	biotin synthase BioB
AAZO_RS21525	307	935	513	50	277	267	117.584	136.405	127.462	100.372	134.032	131.344	124.533	chromosome	4614997	4615944	WP_013192804.1	315		ribonuclease Z
AAZO_RS10840	74	1240	721	83	129	261	28.3427	180.9	179.143	166.617	62.4194	128.393	124.302	chromosome	2373263	2373565	WP_013191275.1	100		DUF1816 domain-containing protein
AAZO_RS22285	417	585	493	48	222	353	159.715	85.3441	122.493	96.3567	107.419	173.65	124.163	chromosome	4776013	4776438	WP_041643633.1	141		hypothetical protein
AAZO_RS05260	332	1385	628	34	245	147	127.159	202.054	156.035	68.2527	118.548	72.3131	124.061	chromosome	1165936	1166235	WP_013190457.1	99		RNA-binding protein
AAZO_RS19985	267	892	368	83	237	282	102.264	130.132	91.4348	166.617	114.678	138.723	123.975	chromosome	4280821	4281615	WP_041643517.1	264		SAM-dependent chlorinase/fluorinase
AAZO_RS33370	278	1115	494	66	155	286	106.477	162.664	122.741	132.49	75.0001	140.691	123.344	chromosome	1272134	1273516		460.667	internal stop	endoribonuclease L-PSP
AAZO_RS17120	472	782	366	57	237	254	180.781	114.084	90.9378	114.424	114.678	124.949	123.309	chromosome	3658281	3658940	WP_013192193.1	219		deoxyribonuclease V
AAZO_RS23465	270	851	427	79	262	245	103.413	124.15	106.094	158.587	126.774	120.522	123.257	chromosome	5038967	5039563	WP_013193068.1	198		YdcF family protein
AAZO_RS10945	123	1414	338	147	90	129	47.1102	206.285	83.9808	295.092	43.5484	63.4584	123.246	chromosome	2393589	2394419	WP_013191288.1	276		DUF5331 domain-containing protein
AAZO_RS06590	270	867	420	48	365	265	103.413	126.484	104.355	96.3567	176.613	130.36	122.93	chromosome	1444366	1444596	WP_013190645.1	76		hypothetical protein
AAZO_RS16055	246	921	436	77	295	210	94.2205	134.362	108.33	154.572	142.742	103.304	122.922	chromosome	3450164	3451546	WP_013192053.1	460	hemN	oxygen-independent coproporphyrinogen III oxidase
AAZO_RS08715	338	1074	468	75	188	190	129.457	156.683	116.281	150.557	90.9678	93.4659	122.902	chromosome	1903127	1904131	WP_013190956.1	334		transaldolase
AAZO_RS06990	476	787	349	63	260	205	182.313	114.813	86.7139	126.468	125.807	100.845	122.827	chromosome	1527732	1527956		74.6667	incomplete%3B partial in the middle of a contig%3B missing N-terminus	hypothetical protein
AAZO_RS10235	287	761	453	60	393	187	109.924	111.02	112.554	120.446	190.161	91.9901	122.683	chromosome	2244323	2246353	WP_013191190.1	676		FAD-dependent oxidoreductase
AAZO_RS15920	344	1046	556	65	195	179	131.755	152.598	138.146	130.483	94.3549	88.0547	122.565	chromosome	3425521	3426657	WP_013192031.1	378		iron-containing alcohol dehydrogenase family protein
AAZO_RS08495	124	1458	561	61	202	235	47.4933	212.704	139.388	122.453	97.742	115.603	122.564	chromosome	1854606	1855634	WP_013190928.1	342		helix-hairpin-helix domain-containing protein
AAZO_RS09775	583	662	329	51	235	238	223.295	96.5775	81.7447	102.379	113.71	117.078	122.464	chromosome	2147895	2148218	WP_013191130.1	107		DUF1825 family protein
AAZO_RS23405	272	960	500	60	248	253	104.179	140.052	124.232	120.446	120	124.457	122.228	chromosome	5024495	5025475	WP_013193056.1	326		hypothetical protein
AAZO_RS05940	348	812	338	74	244	266	133.288	118.461	83.9808	148.55	118.065	130.852	122.199	chromosome	1312942	1313190	WP_013190557.1	82	psbE	cytochrome b559 subunit alpha
AAZO_RS19885	398	999	603	47	202	189	152.438	145.742	149.824	94.3493	97.742	92.974	122.178	chromosome	4259333	4259968	WP_013192609.1	211		zf-HC2 domain-containing protein
AAZO_RS19400	305	827	576	75	247	167	116.818	120.649	143.115	150.557	119.516	82.1516	122.135	chromosome	4155497	4156780	WP_013192551.1	427		ankyrin repeat domain-containing protein
AAZO_RS16700	461	720	414	63	179	274	176.568	105.039	102.864	126.468	86.613	134.788	122.057	chromosome	3576957	3577858		300.333	frameshifted%3B internal stop	paraslipin
AAZO_RS32170	342	590	284	75	292	310	130.989	86.0736	70.5638	150.557	141.29	152.497	121.995	chromosome	5045676	5045882	WP_013193073.1	68		DUF751 family protein
AAZO_RS06450	296	755	339	75	343	218	113.371	110.145	84.2293	150.557	165.968	107.24	121.918	chromosome	1416500	1416799	WP_013190616.1	99		2Fe-2S iron-sulfur cluster binding domain-containing protein
AAZO_RS21860	402	693	448	44	267	300	153.97	101.1	111.312	88.327	129.194	147.578	121.913	chromosome	4688875	4690671	WP_013192850.1	598		serine/threonine protein kinase
AAZO_RS11445	266	806	471	72	220	288	101.881	117.585	117.027	144.535	106.452	141.675	121.526	chromosome	2506268	2507728	WP_013191359.1	486		TM0106 family RecB-like putative nuclease
AAZO_RS22800	599	843	357	37	214	222	229.423	122.983	88.7016	74.275	103.548	109.208	121.356	chromosome	4885286	4885642	WP_013192968.1	118		iron-sulfur cluster assembly accessory protein
AAZO_RS20525	274	804	538	70	202	261	104.945	117.293	133.674	140.52	97.742	128.393	120.428	chromosome	4393099	4393806	WP_013192683.1	235	ubiE	bifunctional demethylmenaquinone methyltransferase/2-methoxy-6-polyprenyl-1,4-benzoquinol methylase UbiE
AAZO_RS10690	300	711	599	39	278	282	114.903	103.726	148.83	78.2898	134.516	138.723	119.831	chromosome	2343412	2343798	WP_041642952.1	128		DUF3119 family protein
AAZO_RS17915	140	917	685	69	189	266	53.6214	133.779	170.198	138.513	91.4517	130.852	119.736	chromosome	3826891	3827310	WP_013192318.1	139		BlaI/MecI/CopY family transcriptional regulator
AAZO_RS03255	476	860	450	47	228	191	182.313	125.463	111.809	94.3493	110.323	93.9578	119.702	chromosome	701011	701661	WP_013190150.1	216		LON peptidase substrate-binding domain-containing protein
AAZO_RS10335	168	1312	442	69	246	189	64.3457	191.404	109.821	138.513	119.032	92.974	119.348	chromosome	2263861	2264274	WP_013191203.1	137		hypothetical protein
AAZO_RS22715	432	869	392	54	228	219	165.46	126.776	97.3979	108.401	110.323	107.732	119.348	chromosome	4866955	4868271	WP_013192955.1	438	trmFO	FADH(2)-oxidizing methylenetetrahydrofolate--tRNA-(uracil(54)-C(5))-methyltransferase TrmFO
AAZO_RS08020	207	694	508	51	332	294	79.2831	101.246	126.22	102.379	160.645	144.626	119.067	chromosome	1750761	1751219	WP_013190861.1	152		DUF3531 family protein
AAZO_RS12700	384	843	397	53	253	234	147.076	122.983	98.6402	106.394	122.419	115.111	118.771	chromosome	2755122	2756420	WP_013191567.1	432	hemL	glutamate-1-semialdehyde 2,1-aminomutase
AAZO_RS01615	303	914	461	35	292	277	116.052	133.341	114.542	70.2601	141.29	136.263	118.625	chromosome	343356	344351	WP_013189941.1	331	ilvC	ketol-acid reductoisomerase
AAZO_RS16275	371	724	360	66	232	262	142.097	105.623	89.447	132.49	112.258	128.885	118.467	chromosome	3497755	3498695		313.333	frameshifted%3B internal stop	hypothetical protein
AAZO_RS31630	358	729	387	51	307	243	137.118	106.352	96.1556	102.379	148.549	119.538	118.348	chromosome	4402796	4403594		266	frameshifted%3B internal stop	ATP-dependent DNA helicase RecQ
AAZO_RS15280	264	897	370	79	339	129	101.115	130.861	91.9317	158.587	164.032	63.4584	118.331	chromosome	3303188	3305419	WP_013191936.1	743		tetratricopeptide repeat protein
AAZO_RS11550	224	898	821	72	179	108	85.7943	131.007	203.989	144.535	86.613	53.128	117.511	chromosome	2534727	2534933	WP_013191379.1	68		photosystem I reaction center subunit XII
AAZO_RS18110	230	854	525	83	232	168	88.0923	124.588	130.444	166.617	112.258	82.6435	117.44	chromosome	3867074	3868036	WP_013192350.1	320		4-(cytidine 5\\'-diphospho)-2-C-methyl-D-erythritol kinase
AAZO_RS05130	280	964	479	58	194	257	107.243	140.635	119.014	116.431	93.871	126.425	117.27	chromosome	1129441	1130223	WP_013190432.1	260		peptidylprolyl isomerase
AAZO_RS23765	944	418	214	47	62	207	361.562	60.9809	53.1713	94.3493	30	101.829	116.982	chromosome	5109410	5109610	WP_041642017.1	66		hypothetical protein
AAZO_RS04590	371	882	533	82	51	219	142.097	128.673	132.431	164.609	24.6774	107.732	116.703	chromosome	1003769	1004536	WP_013190355.1	255		ChaB family protein
AAZO_RS08550	303	817	568	50	239	214	116.052	119.19	141.128	100.372	115.645	105.272	116.276	chromosome	1871132	1871752	WP_013190937.1	206		UbiX family flavin prenyltransferase
AAZO_RS05280	260	1282	384	94	99	159	99.5826	187.028	95.4102	188.699	47.9033	78.2162	116.14	chromosome	1169488	1170564	WP_013190459.1	358		class 1 fructose-bisphosphatase
AAZO_RS10610	273	809	556	36	226	312	104.562	118.023	138.146	72.2675	109.355	153.481	115.972	chromosome	2328746	2330935	WP_013191245.1	729		transglycosylase SLT domain-containing protein
AAZO_RS01525	259	973	523	77	133	215	99.1996	141.948	129.947	154.572	64.3549	105.764	115.964	chromosome	324333	325457	WP_013189925.1	374		pilus assembly protein PilM
AAZO_RS20785	386	759	447	52	237	215	147.842	110.729	111.063	104.386	114.678	105.764	115.744	chromosome	4453937	4454953	WP_013192713.1	338		ribose-phosphate pyrophosphokinase
AAZO_RS06565	223	751	607	51	199	302	85.4113	109.561	150.818	102.379	96.2904	148.562	115.504	chromosome	1441055	1441621	WP_013190640.1	188		(2Fe-2S) ferredoxin domain-containing protein
AAZO_RS01885	244	847	569	58	274	174	93.4545	123.567	141.376	116.431	132.581	85.5951	115.501	chromosome	402499	403116	WP_013189976.1	205		NADH-quinone oxidoreductase subunit J
AAZO_RS05540	272	926	384	62	261	217	104.179	135.092	95.4102	124.461	126.29	106.748	115.363	chromosome	1225644	1227101	WP_013190488.1	485		signal recognition particle protein
AAZO_RS14415	319	779	427	65	211	237	122.18	113.646	106.094	130.483	102.097	116.586	115.181	chromosome	3110264	3110590	WP_013191818.1	108	trxA	thioredoxin
AAZO_RS21135	273	775	534	60	215	234	104.562	113.063	132.68	120.446	104.032	115.111	114.982	chromosome	4519221	4519994	WP_013192758.1	257		glucosamine-6-phosphate deaminase
AAZO_RS24615	153	950	485	61	371	141	58.6005	138.593	120.505	122.453	179.516	69.3615	114.838	chromosome	5287399	5288355	WP_013193226.1	318		NAD(P)-dependent oxidoreductase
AAZO_RS21905	188	1079	639	75	188	120	72.0059	157.413	158.768	150.557	90.9678	59.0311	114.791	chromosome	4702089	4702901	WP_013192855.1	270		carbon-nitrogen hydrolase family protein
AAZO_RS22505	223	1189	554	66	164	163	85.4113	173.46	137.649	132.49	79.3549	80.1839	114.758	chromosome	4824541	4825680	WP_013192927.1	379		ParM/StbA family protein
AAZO_RS22410	294	826	412	42	308	243	112.605	120.503	102.367	84.3121	149.032	119.538	114.726	chromosome	4802207	4802761	WP_013192914.1	184		NUDIX hydrolase
AAZO_RS23880	210	779	383	47	283	340	80.4321	113.646	95.1617	94.3493	136.936	167.255	114.63	chromosome	5134702	5135361	WP_013193136.1	219		hypothetical protein
AAZO_RS09100	494	754	405	41	173	245	189.207	109.999	100.628	82.3047	83.7097	120.522	114.395	chromosome	1983617	1984246	WP_013191020.1	209		precorrin-8X methylmutase
AAZO_RS20070	407	588	371	43	258	287	155.885	85.7818	92.1801	86.3196	124.839	141.183	114.365	chromosome	4292949	4293686	WP_013192629.1	245		RNA methyltransferase
AAZO_RS10905	411	785	461	31	185	297	157.417	114.522	114.542	62.2304	89.5162	146.102	114.055	chromosome	2385888	2386886	WP_013191283.1	332	galE	UDP-glucose 4-epimerase GalE
AAZO_RS00575	218	775	507	66	228	236	83.4962	113.063	125.971	132.49	110.323	116.094	113.573	chromosome	109604	110308	WP_013189789.1	234		precorrin-2 C(20)-methyltransferase
AAZO_RS11960	154	1068	398	99	175	163	58.9836	155.808	98.8887	198.736	84.6775	80.1839	112.88	chromosome	2622177	2622635	WP_013191431.1	152	rsfS	ribosome silencing factor
AAZO_RS02330	403	677	426	35	234	270	154.353	98.7658	105.846	70.2601	113.226	132.82	112.545	chromosome	499374	500108	WP_013190027.1	244		DUF1995 family protein
AAZO_RS10230	216	633	558	40	216	358	82.7302	92.3467	138.643	80.2973	104.516	176.109	112.44	chromosome	2242720	2243037	WP_013191189.1	105	trxA	thioredoxin
AAZO_RS23235	341	710	453	36	269	255	130.606	103.58	112.554	72.2675	130.161	125.441	112.435	chromosome	4990453	4991502	WP_013193028.1	349		hypothetical protein
AAZO_RS13815	175	1239	422	75	120	227	67.0268	180.755	104.852	150.557	58.0646	111.667	112.154	chromosome	2981428	2981751	WP_013191737.1	107		phasin family protein
AAZO_RS22685	229	886	554	44	243	228	87.7093	129.256	137.649	88.327	117.581	112.159	112.114	chromosome	4863403	4864227	WP_013192953.1	274		SDR family oxidoreductase
AAZO_RS14510	212	892	416	79	163	245	81.1981	130.132	103.361	158.587	78.871	120.522	112.112	chromosome	3128651	3130927	WP_013191831.1	758		bifunctional (p)ppGpp synthetase/guanosine-3\\',5\\'-bis(diphosphate) 3\\'-pyrophosphohydrolase
AAZO_RS25175	273	818	199	58	316	263	104.562	119.336	49.4443	116.431	152.903	129.376	112.009	plasmid pAzo01	49509	51120		537	frameshifted%3B internal stop	AAA family ATPase
AAZO_RS15600	286	697	568	28	262	277	109.541	101.684	141.128	56.2081	126.774	136.263	111.933	chromosome	3364900	3365202		100.667	internal stop	hypothetical protein
AAZO_RS00915	197	698	604	52	300	192	75.453	101.829	150.072	104.386	145.161	94.4497	111.892	chromosome	186194	187765	WP_013189841.1	523		hypothetical protein
AAZO_RS17450	203	631	204	33	408	379	77.7511	92.055	50.6867	66.2452	197.42	186.44	111.766	chromosome	3732087	3732644	WP_013192242.1	185		2\\'-5\\' RNA ligase family protein
AAZO_RS22880	135	886	410	61	322	222	51.7064	129.256	101.87	122.453	155.807	109.208	111.717	chromosome	4904896	4905318	WP_013192978.1	140		hypothetical protein
AAZO_RS05955	253	843	300	61	308	210	96.9016	122.983	74.5392	122.453	149.032	103.304	111.536	chromosome	1315064	1315426	WP_013190560.1	120		photosynthetic/respiratory NAD(P)H-quinone oxidoreductase subunit C
AAZO_RS03705	291	622	327	66	256	260	111.456	90.742	81.2477	132.49	123.871	127.901	111.285	chromosome	809527	810891	WP_085940223.1	454		aminopeptidase P family protein
AAZO_RS10705	444	542	371	51	227	231	170.056	79.071	92.1801	102.379	109.839	113.635	111.193	chromosome	2346368	2347408	WP_013191261.1	346		agmatinase family protein
AAZO_RS00460	243	801	446	66	292	145	93.0715	116.856	110.815	132.49	141.29	71.3292	110.975	chromosome	89809	90693	WP_013189769.1	294	trpC	indole-3-glycerol phosphate synthase TrpC
AAZO_RS15710	418	797	309	72	198	147	160.098	116.272	76.7754	144.535	95.8065	72.3131	110.967	chromosome	3384754	3385257	WP_013191995.1	167		hypothetical protein
AAZO_RS01695	485	429	340	41	289	224	185.76	62.5857	84.4778	82.3047	139.839	110.191	110.86	chromosome	362020	362340	WP_041642331.1	106		hypothetical protein
AAZO_RS00415	194	915	765	57	139	174	74.304	133.487	190.075	114.424	67.2581	85.5951	110.857	chromosome	80531	81970	WP_013189762.1	479		biotin/lipoyl-binding protein
AAZO_RS00610	456	626	271	32	320	229	174.653	91.3255	67.3337	64.2378	154.839	112.651	110.84	chromosome	118511	119470	WP_041638967.1	319		SGNH/GDSL hydrolase family protein
AAZO_RS23665	294	938	393	57	241	176	112.605	136.842	97.6464	114.424	116.613	86.5789	110.785	chromosome	5089976	5090938	WP_013193103.1	320		HAMP domain-containing histidine kinase
AAZO_RS04215	368	650	354	22	242	365	140.948	94.8268	87.9563	44.1635	117.097	179.553	110.757	chromosome	927643	928770	WP_013190302.1	375	ribD	bifunctional diaminohydroxyphosphoribosylaminopyrimidine deaminase/5-amino-6-(5-phosphoribosylamino)uracil reductase RibD
AAZO_RS02500	129	824	656	45	244	251	49.4083	120.211	162.992	90.3344	118.065	123.473	110.747	chromosome	534381	535337	WP_041642419.1	318		glycosyltransferase family 2 protein
AAZO_RS01650	238	647	319	54	290	302	91.1564	94.3892	79.26	108.401	140.323	148.562	110.349	chromosome	349557	350308		250.333	frameshifted%3B internal stop	Uma2 family endonuclease
AAZO_RS00125	244	773	591	49	280	151	93.4545	112.771	146.842	98.3641	135.484	74.2808	110.199	chromosome	22596	23405	WP_013189706.1	269		inositol monophosphatase
AAZO_RS05030	121	848	424	94	206	196	46.3442	123.713	105.349	188.699	99.6775	96.4175	110.033	chromosome	1103808	1105088	WP_013190413.1	426		insulinase family protein
AAZO_RS03515	402	807	456	29	189	253	153.97	117.731	113.3	58.2155	91.4517	124.457	109.854	chromosome	761657	762247	WP_013190194.1	196		hypothetical protein
AAZO_RS03900	219	884	515	89	139	147	83.8792	128.964	127.959	178.661	67.2581	72.3131	109.839	chromosome	856169	856726	WP_013190251.1	185	efp	elongation factor P
AAZO_RS18910	268	810	413	57	177	275	102.647	118.169	102.616	114.424	85.6452	135.28	109.797	chromosome	4051008	4053554	WP_013192487.1	848	priA	primosomal protein N\\'
AAZO_RS15800	152	946	553	76	201	150	58.2175	138.01	137.401	152.565	97.2581	73.7889	109.54	chromosome	3402418	3403605	WP_013192013.1	395		class I SAM-dependent methyltransferase
AAZO_RS13720	180	837	398	73	309	143	68.9418	122.108	98.8887	146.543	149.516	70.3454	109.39	chromosome	2957949	2958881	WP_013191723.1	310		phytoene synthase
AAZO_RS12890	362	568	364	54	268	208	138.65	82.8641	90.4409	108.401	129.678	102.321	108.726	chromosome	2791387	2792757	WP_013191594.1	456		PrsW family intramembrane metalloprotease
AAZO_RS03495	155	929	370	73	225	221	59.3666	135.529	91.9317	146.543	108.871	108.716	108.493	chromosome	753231	754403	WP_013190190.1	390	moeB	molybdopterin-synthase adenylyltransferase MoeB
AAZO_RS11955	137	863	517	73	200	201	52.4724	125.901	128.456	146.543	96.7743	98.8771	108.17	chromosome	2621683	2622183	WP_041640171.1	166		CGLD27 family protein
AAZO_RS24035	590	477	217	30	237	250	225.976	69.5883	53.9167	60.2229	114.678	122.981	107.894	chromosome	5164103	5166068		655	frameshifted%3B internal stop%3B incomplete%3B partial in the middle of a contig%3B missing C-terminus	cation-transporting P-type ATPase
AAZO_RS25185	215	689	399	48	307	243	82.3472	100.516	99.1371	96.3567	148.549	119.538	107.741	plasmid pAzo01	51461	51907		148.667	internal stop	DUF1257 domain-containing protein
AAZO_RS00190	88	739	453	68	248	276	33.7049	107.811	112.554	136.505	120	135.772	107.724	chromosome	37124	38134	WP_013189718.1	336		DUF5357 domain-containing protein
AAZO_RS17125	223	688	432	58	262	223	85.4113	100.371	107.336	116.431	126.774	109.699	107.671	chromosome	3659087	3661177	WP_013192194.1	696	recJ	single-stranded-DNA-specific exonuclease RecJ
AAZO_RS10825	441	671	276	56	266	139	168.907	97.8905	68.5761	112.416	128.71	68.3777	107.48	chromosome	2370867	2371235	WP_041639943.1	122		STAS domain-containing protein
AAZO_RS08835	330	775	331	53	249	195	126.393	113.063	82.2416	106.394	120.484	95.9255	107.417	chromosome	1930183	1931127	WP_013190975.1	314		LysR family transcriptional regulator
AAZO_RS24590	432	766	261	50	193	218	165.46	111.75	64.8491	100.372	93.3872	107.24	107.176	chromosome	5281732	5282496		254.667	internal stop	FkbM family methyltransferase
AAZO_RS06705	252	737	361	51	264	242	96.5186	107.519	89.6955	102.379	127.742	119.046	107.15	chromosome	1467376	1468791	WP_013190659.1	471		isochorismate synthase
AAZO_RS12415	278	680	401	64	258	171	106.477	99.2035	99.6341	128.476	124.839	84.1193	107.125	chromosome	2700676	2703906	WP_013191514.1	1076		glycosyl hydrolase family 15
AAZO_RS12155	266	752	322	56	271	215	101.881	109.707	80.0054	112.416	131.129	105.764	106.817	chromosome	2662241	2662699	WP_013191467.1	152		hypothetical protein
AAZO_RS18340	303	755	345	76	199	161	116.052	110.145	85.7201	152.565	96.2904	79.2	106.662	chromosome	3913283	3914158	WP_013192387.1	291		ABC transporter permease
AAZO_RS10210	412	568	327	65	221	162	157.8	82.8641	81.2477	130.483	106.936	79.692	106.504	chromosome	2237740	2238819	WP_013191185.1	359		transcriptional regulator
AAZO_RS21565	275	809	509	51	151	231	105.328	118.023	126.468	102.379	73.0646	113.635	106.483	chromosome	4621205	4622137	WP_013192810.1	310		glycosyltransferase family 2 protein
AAZO_RS04980	210	978	437	70	101	237	80.4321	142.678	108.579	140.52	48.871	116.586	106.278	chromosome	1091949	1092335	WP_013190407.1	128		hypothetical protein
AAZO_RS12215	137	923	522	80	187	141	52.4724	134.654	129.698	160.595	90.4839	69.3615	106.211	chromosome	2669549	2669917	WP_013191479.1	122	rplN	50S ribosomal protein L14
AAZO_RS28325	353	612	481	50	211	184	135.203	89.2831	119.511	100.372	102.097	90.5143	106.163	chromosome	439762	440004		80.6667	internal stop%3B incomplete%3B partial in the middle of a contig%3B missing N-terminus	hypothetical protein
AAZO_RS01480	278	849	447	55	178	201	106.477	123.858	111.063	110.409	86.1291	98.8771	106.136	chromosome	313390	313884	WP_013189916.1	164		CRR6 family NdhI maturation factor
AAZO_RS17335	274	682	463	37	242	254	104.945	99.4952	115.039	74.275	117.097	124.949	105.967	chromosome	3707622	3708190		189.333	frameshifted%3B internal stop%3B incomplete%3B partial in the middle of a contig%3B missing C-terminus	WYL domain-containing protein
AAZO_RS33240	227	675	302	53	342	209	86.9433	98.474	75.0361	106.394	165.484	102.812	105.857	chromosome	797513	797782		89.6667	internal stop	transcriptional regulator
AAZO_RS18135	356	617	306	59	251	183	136.352	90.0125	76.03	118.438	121.452	90.0224	105.384	chromosome	3871813	3872124	WP_013192355.1	103		hypothetical protein
AAZO_RS23300	279	915	357	53	217	185	106.86	133.487	88.7016	106.394	105	91.0063	105.241	chromosome	5002991	5004190	WP_013193036.1	399		argininosuccinate synthase
AAZO_RS17410	341	803	460	43	259	117	130.606	117.148	114.293	86.3196	125.323	57.5553	105.208	chromosome	3722253	3722738	WP_013192234.1	161		allophycocyanin subunit alpha
AAZO_RS07835	296	952	458	59	145	151	113.371	138.885	113.797	118.438	70.1613	74.2808	104.822	chromosome	1708925	1709821	WP_013190825.1	298		alpha/beta hydrolase
AAZO_RS20055	341	574	439	40	237	224	130.606	83.7394	109.076	80.2973	114.678	110.191	104.765	chromosome	4290343	4291002	WP_013192627.1	219		DUF2301 domain-containing membrane protein
AAZO_RS04455	801	701	290	20	142	77	306.791	102.267	72.0546	40.1486	68.7097	37.8783	104.642	chromosome	971987	972301	WP_013190338.1	104		hypothetical protein
AAZO_RS16825	167	621	321	45	256	364	63.9627	90.5961	79.7569	90.3344	123.871	179.061	104.597	chromosome	3603239	3604323		361.333	frameshifted	photosystem II q(b) protein
AAZO_RS21190	325	639	450	45	238	188	124.478	93.2221	111.809	90.3344	115.161	92.482	104.581	chromosome	4540988	4541446	WP_013192770.1	152		bifunctional alanine racemase/tRNA (adenosine(37)-N6)-threonylcarbamoyltransferase complex ATPase subunit type 1 TsaE
AAZO_RS10565	290	462	571	46	178	260	111.073	67.4	141.873	92.3418	86.1291	127.901	104.453	chromosome	2320499	2321422	WP_013191239.1	307		hypothetical protein
AAZO_RS15975	301	867	304	85	147	137	115.286	126.484	75.5331	170.632	71.1291	67.3938	104.41	chromosome	3434172	3435152	WP_041643289.1	326		acetyl-CoA carboxylase carboxyltransferase subunit alpha
AAZO_RS15960	312	678	327	58	208	223	119.499	98.9117	81.2477	116.431	100.645	109.699	104.406	chromosome	3431767	3431973	WP_013192038.1	68		hypothetical protein
AAZO_RS24485	139	1324	486	54	163	144	53.2384	193.155	120.754	108.401	78.871	70.8373	104.209	chromosome	5260508	5261476	WP_013193210.1	322	hemC	hydroxymethylbilane synthase
AAZO_RS23625	275	891	292	80	171	149	105.328	129.986	72.5515	160.595	82.742	73.2969	104.083	chromosome	5083135	5085570	WP_013193101.1	811		phenylalanine--tRNA ligase subunit beta
AAZO_RS14230	246	705	343	53	263	220	94.2205	102.851	85.2232	106.394	127.258	108.224	104.028	chromosome	3074760	3076130	WP_013191798.1	456		UDP-N-acetylmuramoyl-L-alanine--D-glutamate ligase
AAZO_RS24270	382	909	513	38	162	128	146.31	132.612	127.462	76.2824	78.3872	62.9665	104.003	chromosome	5217788	5220292	WP_041642121.1	834	ptsP	phosphoenolpyruvate--protein phosphotransferase
AAZO_RS24210	368	547	347	38	179	312	140.948	79.8004	86.217	76.2824	86.613	153.481	103.89	chromosome	5207789	5208289	WP_013193184.1	166		hypothetical protein
AAZO_RS07095	296	756	379	48	193	232	113.371	110.291	94.1679	96.3567	93.3872	114.127	103.617	chromosome	1552232	1552900		222.667	frameshifted%3B internal stop	Uma2 family endonuclease
AAZO_RS14925	314	853	432	50	165	180	120.265	124.442	107.336	100.372	79.8388	88.5466	103.467	chromosome	3228229	3229452	WP_013191885.1	407	lhgO	L-2-hydroxyglutarate oxidase
AAZO_RS01530	175	909	408	70	184	181	67.0268	132.612	101.373	140.52	89.0323	89.0386	103.267	chromosome	325672	326970	WP_013189926.1	432		sugar ABC transporter substrate-binding protein
AAZO_RS07470	322	790	194	46	332	162	123.329	115.251	48.202	92.3418	160.645	79.692	103.244	chromosome	1632852	1633094	WP_013190766.1	80		hypothetical protein
AAZO_RS01360	297	652	453	42	234	203	113.754	95.1186	112.554	84.3121	113.226	99.8609	103.138	chromosome	287602	288885	WP_013189895.1	427		S41 family peptidase
AAZO_RS14105	213	739	323	84	177	192	81.5812	107.811	80.2539	168.624	85.6452	94.4497	103.061	chromosome	3038964	3039626	WP_013191780.1	220		ATP-dependent Clp protease proteolytic subunit
AAZO_RS01825	130	884	532	75	159	161	49.7913	128.964	132.183	150.557	76.9355	79.2	102.939	chromosome	392483	393451	WP_013189969.1	322		arsenosugar biosynthesis arsenite methyltransferase ArsM
AAZO_RS12160	186	743	318	62	224	255	71.2399	108.394	79.0116	124.461	108.387	125.441	102.822	chromosome	2662764	2663240	WP_013191468.1	158		NAD(P)H-quinone oxidoreductase subunit N
AAZO_RS12945	186	942	465	40	273	163	71.2399	137.426	115.536	80.2973	132.097	80.1839	102.797	chromosome	2802642	2804282	WP_013191600.1	546		alpha/beta hydrolase
AAZO_RS14175	271	710	311	39	253	267	103.796	103.58	77.2723	78.2898	122.419	131.344	102.784	chromosome	3054260	3055014		251.333	frameshifted%3B internal stop	ABC transporter ATP-binding protein
AAZO_RS20540	283	771	218	61	275	171	108.392	112.479	54.1652	122.453	133.065	84.1193	102.446	chromosome	4399131	4399652	WP_013192686.1	173		NYN domain-containing protein
AAZO_RS08880	150	626	441	60	246	236	57.4515	91.3255	109.573	120.446	119.032	116.094	102.32	chromosome	1940544	1941674	WP_013190983.1	376		CO2 hydration protein
AAZO_RS10805	287	628	364	40	311	181	109.924	91.6173	90.4409	80.2973	150.484	89.0386	101.967	chromosome	2366173	2367222	WP_013191269.1	349	trpD	anthranilate phosphoribosyltransferase
AAZO_RS07475	288	699	330	56	226	193	110.307	101.975	81.9931	112.416	109.355	94.9417	101.831	chromosome	1633549	1634763	WP_013190767.1	404		FIST C-terminal domain-containing protein
AAZO_RS10795	264	777	335	51	248	182	101.115	113.355	83.2354	102.379	120	89.5305	101.602	chromosome	2363591	2364187	WP_013191268.1	198		chorismate-binding protein
AAZO_RS09695	655	311	208	61	116	168	250.872	45.371	51.6805	122.453	56.1291	82.6435	101.525	chromosome	2128491	2128985	WP_013191121.1	164		Hsp20/alpha crystallin family protein
AAZO_RS09735	382	587	331	47	225	184	146.31	85.6359	82.2416	94.3493	108.871	90.5143	101.32	chromosome	2136204	2137073	WP_041642879.1	289		aldose epimerase
AAZO_RS11520	159	740	374	57	253	221	60.8986	107.957	92.9255	114.424	122.419	108.716	101.223	chromosome	2525302	2526945	WP_013191372.1	547		Gldg family protein
AAZO_RS05600	435	531	223	44	220	226	166.609	77.4662	55.4075	88.327	106.452	111.175	100.906	chromosome	1238877	1239773	WP_013190498.1	298		shikimate dehydrogenase
AAZO_RS15935	235	637	548	61	163	170	90.0074	92.9303	136.158	122.453	78.871	83.6274	100.675	chromosome	3429377	3430011		211.333	frameshifted%3B internal stop	aquaporin
AAZO_RS03215	261	874	347	37	253	190	99.9656	127.506	86.217	74.275	122.419	93.4659	100.641	chromosome	692217	694145	WP_013190142.1	642		phosphodiester glycosidase family protein
AAZO_RS21195	272	680	479	40	176	234	104.179	99.2035	119.014	80.2973	85.1614	115.111	100.494	chromosome	4541507	4542880	WP_013192771.1	457		YvcK family protein
AAZO_RS12380	297	689	237	43	216	282	113.754	100.516	58.886	86.3196	104.516	138.723	100.453	chromosome	2693019	2694407	WP_013191508.1	462		histidine--tRNA ligase
AAZO_RS04300	228	773	517	66	112	172	87.3263	112.771	128.456	132.49	54.1936	84.6112	99.9747	chromosome	942192	943112	WP_013190312.1	306		J domain-containing protein
AAZO_RS11720	300	726	332	80	101	176	114.903	105.914	82.49	160.595	48.871	86.5789	99.892	chromosome	2571133	2571915	WP_041640138.1	260		sucrose-phosphate phosphatase
AAZO_RS11835	138	693	454	45	186	308	52.8554	101.1	112.803	90.3344	90.0001	151.513	99.7676	chromosome	2595788	2597101	WP_013191412.1	437		efflux RND transporter periplasmic adaptor subunit
AAZO_RS16125	459	587	256	33	246	179	175.802	85.6359	63.6068	66.2452	119.032	88.0547	99.7294	chromosome	3469130	3469558	WP_013192062.1	142		hypothetical protein
AAZO_RS14080	129	1014	344	81	131	179	49.4083	147.93	85.4716	162.602	63.3871	88.0547	99.4756	chromosome	3034881	3036137	WP_013191778.1	418		VWA domain-containing protein
AAZO_RS24745	339	699	376	64	107	184	129.84	101.975	93.4225	128.476	51.7742	90.5143	99.3337	chromosome	5312260	5313366	WP_013193242.1	368		UDP-N-acetylglucosamine 2-epimerase (non-hydrolyzing)
AAZO_RS22920	177	752	391	53	256	184	67.7928	109.707	97.1494	106.394	123.871	90.5143	99.2381	chromosome	4916339	4917118	WP_013192986.1	259		TIGR03943 family protein
AAZO_RS10670	512	379	293	28	250	191	196.101	55.2913	72.8	56.2081	120.968	93.9578	99.221	chromosome	2340043	2340456	WP_013191254.1	137	aroH	chorismate mutase
AAZO_RS30445	297	606	301	43	220	255	113.754	88.4078	74.7877	86.3196	106.452	125.441	99.1936	chromosome	3037064	3038012		316	frameshifted%3B internal stop	transposase
AAZO_RS11810	282	761	356	55	206	156	108.009	111.02	88.4532	110.409	99.6775	76.7404	99.0515	chromosome	2589271	2589651	WP_013191410.1	126		hypothetical protein
AAZO_RS15925	293	662	328	43	272	174	112.222	96.5775	81.4962	86.3196	131.613	85.5951	98.9705	chromosome	3426734	3427942	WP_013192032.1	402		aspartate aminotransferase
AAZO_RS01320	465	640	297	42	184	151	178.1	93.368	73.7938	84.3121	89.0323	74.2808	98.8145	chromosome	279010	281040	WP_013189890.1	676		elongation factor G
AAZO_RS15885	223	710	386	48	215	218	85.4113	103.58	95.9071	96.3567	104.032	107.24	98.7546	chromosome	3419793	3420635	WP_013192026.1	280		hypothetical protein
AAZO_RS03595	256	1080	339	53	137	161	98.0506	157.558	84.2293	106.394	66.2904	79.2	98.6204	chromosome	780888	782378	WP_144031378.1	496		insulinase family protein
AAZO_RS22240	302	664	417	59	195	126	115.669	96.8693	103.609	118.438	94.3549	61.9826	98.4873	chromosome	4768650	4768844	WP_013192888.1	64		MULTISPECIES: 30S ribosomal protein S21
AAZO_RS09015	563	813	293	21	157	133	215.635	118.606	72.8	42.1561	75.9678	65.4261	98.4319	chromosome	1966279	1967052	WP_013191002.1	257	hisF	imidazole glycerol phosphate synthase subunit HisF
AAZO_RS11560	381	551	397	45	152	206	145.927	80.384	98.6402	90.3344	73.5484	101.337	98.3618	chromosome	2536001	2537080	WP_013191382.1	359		class I fructose-bisphosphate aldolase
AAZO_RS10800	286	635	276	66	177	202	109.541	92.6385	68.5761	132.49	85.6452	99.369	98.0434	chromosome	2364868	2365657		263	frameshifted%3B internal stop%3B incomplete%3B partial in the middle of a contig%3B missing C-terminus	ATP-binding protein
AAZO_RS13375	432	514	320	35	150	253	165.46	74.9861	79.5085	70.2601	72.5807	124.457	97.8755	chromosome	2886658	2888595	WP_013191669.1	645		ATP-dependent metallopeptidase FtsH/Yme1/Tma family protein
AAZO_RS23315	256	611	293	68	230	160	98.0506	89.1372	72.8	136.505	111.29	78.7081	97.7486	chromosome	5005990	5006550	WP_013193039.1	186		hypothetical protein
AAZO_RS28185	316	501	296	34	245	268	121.031	73.0896	73.5453	68.2527	118.548	131.836	97.7172	chromosome	246282	248723		813.667	frameshifted%3B internal stop	serine/threonine-protein kinase PknK
AAZO_RS13465	297	673	309	53	221	171	113.754	98.1822	76.7754	106.394	106.936	84.1193	97.6934	chromosome	2907549	2908421	WP_013191684.1	290		tetratricopeptide repeat protein
AAZO_RS23025	172	740	334	49	215	258	65.8777	107.957	82.987	98.3641	104.032	126.917	97.6891	chromosome	4938253	4939158	WP_013192996.1	301		alpha/beta fold hydrolase
AAZO_RS17355	423	650	256	49	214	129	162.013	94.8268	63.6068	98.3641	103.548	63.4584	97.6363	chromosome	3710304	3711188	WP_013192226.1	294		phosphorylase
AAZO_RS13515	90	317	266	14	138	697	34.4709	46.2463	66.0914	28.104	66.7742	342.872	97.4265	chromosome	2917124	2917645	WP_013191694.1	173		orange carotenoid protein
AAZO_RS19275	513	664	248	43	86	206	196.484	96.8693	61.6191	86.3196	41.6129	101.337	97.3736	chromosome	4122260	4123621	WP_013192531.1	453	trxB	thioredoxin-disulfide reductase
AAZO_RS09110	224	660	412	60	125	239	85.7943	96.2857	102.367	120.446	60.4839	117.57	97.1579	chromosome	1985620	1986486	WP_013191022.1	288		sugar kinase
AAZO_RS14170	531	465	239	33	188	191	203.378	67.8377	59.3829	66.2452	90.9678	93.9578	96.9616	chromosome	3053510	3054197		229	frameshifted%3B internal stop	polysaccharide deacetylase family protein
AAZO_RS04435	464	709	352	38	150	129	177.717	103.434	87.4593	76.2824	72.5807	63.4584	96.822	chromosome	967915	968685	WP_013190333.1	256		PspA/IM30 family protein
AAZO_RS05555	212	748	401	52	201	181	81.1981	109.124	99.6341	104.386	97.2581	89.0386	96.7732	chromosome	1228394	1229347	WP_013190491.1	317		PhoH family protein
AAZO_RS23395	289	601	266	43	217	247	110.69	87.6783	66.0914	86.3196	105	121.506	96.2142	chromosome	5022446	5023348	WP_013193054.1	300		hypothetical protein
AAZO_RS34390	280	646	395	50	135	226	107.243	94.2433	98.1433	100.372	65.3226	111.175	96.0831	chromosome	4561450	4561935	WP_144031355.1	161		hypothetical protein
AAZO_RS16060	231	737	356	58	205	155	88.4753	107.519	88.4532	116.431	99.1936	76.2485	96.0535	chromosome	3451765	3452439	WP_013192054.1	224		biliverdin-producing heme oxygenase
AAZO_RS06285	228	376	203	52	367	205	87.3263	54.8537	50.4382	104.386	177.581	100.845	95.905	chromosome	1380023	1383022	WP_013190597.1	999		cation-translocating P-type ATPase
AAZO_RS08810	310	895	308	37	239	121	118.733	130.569	76.5269	74.275	115.645	59.523	95.8788	chromosome	1925480	1926001	WP_013190972.1	173		tetratricopeptide repeat protein
AAZO_RS16595	378	655	226	53	239	112	144.778	95.5563	56.1529	106.394	115.645	55.0957	95.6036	chromosome	3560137	3561066	WP_041643323.1	309		RluA family pseudouridine synthase
AAZO_RS06395	225	685	378	58	179	184	86.1773	99.9329	93.9194	116.431	86.613	90.5143	95.598	chromosome	1405688	1406380	WP_013190610.1	230		HAD family hydrolase
AAZO_RS03425	155	711	529	35	240	187	59.3666	103.726	131.437	70.2601	116.129	91.9901	95.4849	chromosome	740452	741579	WP_013190183.1	375		phospho-N-acetylmuramoyl-pentapeptide-transferase
AAZO_RS11800	316	619	303	55	137	222	121.031	90.3043	75.2846	110.409	66.2904	109.208	95.4211	chromosome	2587867	2588097	WP_013191408.1	76		hypothetical protein
AAZO_RS03890	305	796	322	58	159	132	116.818	116.126	80.0054	116.431	76.9355	64.9342	95.2084	chromosome	854630	855244	WP_013190249.1	204		GerMN domain-containing protein
AAZO_RS17645	176	750	295	42	229	256	67.4098	109.416	73.2969	84.3121	110.807	125.933	95.1956	chromosome	3768943	3769215	WP_013192272.1	90		hypothetical protein
AAZO_RS22510	402	666	307	45	133	173	153.97	97.161	76.2784	90.3344	64.3549	85.1032	94.5337	chromosome	4825689	4826177	WP_013192928.1	162		hypothetical protein
AAZO_RS07910	189	596	445	42	200	236	72.3889	86.9489	110.566	84.3121	96.7743	116.094	94.5142	chromosome	1726010	1727683	WP_013190842.1	557	ribA	bifunctional 3,4-dihydroxy-2-butanone-4-phosphate synthase RibB/GTP cyclohydrolase II RibA
AAZO_RS19625	81	660	454	62	167	246	31.0238	96.2857	112.803	124.461	80.8065	121.014	94.3989	chromosome	4203063	4205696	WP_013192583.1	877		trans-splicing intein-formed DNA polymerase III subunit alpha N-terminal partner DnaE-N
AAZO_RS12555	184	611	316	46	280	202	70.4739	89.1372	78.5146	92.3418	135.484	99.369	94.2201	chromosome	2731634	2733223	WP_013191544.1	529		helix-turn-helix domain-containing protein
AAZO_RS14535	219	517	310	45	189	299	83.8792	75.4238	77.0238	90.3344	91.4517	147.086	94.1998	chromosome	3136003	3138198	WP_013191835.1	731		hypothetical protein
AAZO_RS10685	239	864	337	58	174	127	91.5394	126.047	83.7324	116.431	84.1936	62.4746	94.0696	chromosome	2342512	2343309	WP_013191257.1	265		MlaE family lipid ABC transporter permease subunit
AAZO_RS19700	56	759	378	88	139	188	21.4486	110.729	93.9194	176.654	67.2581	92.482	93.7484	chromosome	4223075	4223647	WP_013192594.1	190		DUF3727 domain-containing protein
AAZO_RS14235	305	552	383	43	201	175	116.818	80.5299	95.1617	86.3196	97.2581	86.087	93.6957	chromosome	3076454	3077149	WP_013191800.1	231		response regulator transcription factor
AAZO_RS11300	268	599	380	39	196	211	102.647	87.3866	94.4163	78.2898	94.8388	103.796	93.5624	chromosome	2471036	2475259	WP_013191334.1	1407		PAS domain-containing protein
AAZO_RS21575	342	538	348	29	160	262	130.989	78.4874	86.4655	58.2155	77.4194	128.885	93.4103	chromosome	4623181	4623744	WP_013192812.1	187	wcaF	colanic acid biosynthesis acetyltransferase WcaF
AAZO_RS17095	355	771	339	36	135	182	135.969	112.479	84.2293	72.2675	65.3226	89.5305	93.2996	chromosome	3651839	3652930	WP_013192188.1	363	ald	alanine dehydrogenase
AAZO_RS16735	333	542	232	59	234	129	127.542	79.071	57.6436	118.438	113.226	63.4584	93.23	chromosome	3583288	3585252	WP_041643337.1	654		protein phosphatase 2C domain-containing protein
AAZO_RS01080	263	669	300	66	163	151	100.732	97.5987	74.5392	132.49	78.871	74.2808	93.0853	chromosome	230332	232773		813.667	internal stop	phosphoenolpyruvate synthase
AAZO_RS28105	240	509	366	39	233	224	91.9224	74.2567	90.9378	78.2898	112.742	110.191	93.0567	chromosome	137605	138504		299.667	frameshifted%3B internal stop	protein kinase
AAZO_RS22355	626	485	245	27	133	139	239.764	70.7554	60.8737	54.2007	64.3549	68.3777	93.0544	chromosome	4790036	4790536	WP_013192906.1	166		DUF2382 domain-containing protein
AAZO_RS06420	368	727	330	27	208	145	140.948	106.06	81.9931	54.2007	100.645	71.3292	92.5294	chromosome	1409405	1409743	WP_013190613.1	112		hypothetical protein
AAZO_RS10680	182	349	175	64	363	176	69.7078	50.9147	43.4812	128.476	175.645	86.5789	92.4673	chromosome	2341816	2342112	WP_013191256.1	98		hypothetical protein
AAZO_RS12695	291	699	347	45	218	119	111.456	101.975	86.217	90.3344	105.484	58.5392	92.3343	chromosome	2752356	2753957	WP_013191565.1	533		pentapeptide repeat-containing protein
AAZO_RS08985	374	479	273	36	214	196	143.246	69.8801	67.8307	72.2675	103.548	96.4175	92.1983	chromosome	1960791	1962176		461.667	internal stop	cytochrome P450
AAZO_RS08925	244	619	364	54	179	169	93.4545	90.3043	90.4409	108.401	86.613	83.1355	92.0582	chromosome	1948620	1951160	WP_144031387.1	846		chloride channel protein
AAZO_RS20175	752	381	167	40	101	75	288.024	55.5831	41.4935	80.2973	48.871	36.8944	91.8605	chromosome	4321756	4322151	WP_013192644.1	131		pentapeptide repeat-containing protein
AAZO_RS13010	309	638	298	45	183	170	118.35	93.0762	74.0423	90.3344	88.5485	83.6274	91.3298	chromosome	2813991	2815079	WP_013191612.1	362	rseP	RIP metalloprotease RseP
AAZO_RS08915	157	600	357	67	266	98	60.1326	87.5325	88.7016	134.498	128.71	48.2087	91.2972	chromosome	1945728	1947887	WP_013190989.1	719		RNA-binding transcriptional accessory protein
AAZO_RS10350	208	667	285	77	163	135	79.6661	97.3069	70.8122	154.572	78.871	66.41	91.2731	chromosome	2267352	2268962	WP_013191206.1	536		glycosyltransferase family 39 protein
AAZO_RS19835	56	837	456	80	122	143	21.4486	122.108	113.3	160.595	59.0323	70.3454	91.138	chromosome	4245853	4247067	WP_013192602.1	404		DUF790 family protein
AAZO_RS05050	199	851	401	67	127	102	76.219	124.15	99.6341	134.498	61.4517	50.1764	91.0215	chromosome	1109846	1110235	WP_013190417.1	129		50S ribosomal protein L7/L12
AAZO_RS07105	250	424	277	31	188	338	95.7525	61.8563	68.8245	62.2304	90.9678	166.271	90.9837	chromosome	1553756	1554481	WP_013190713.1	241		hypothetical protein
AAZO_RS07925	242	499	365	58	176	174	92.6885	72.7978	90.6894	116.431	85.1614	85.5951	90.5605	chromosome	1729234	1732764	WP_013190844.1	1176	metH	methionine synthase
AAZO_RS12430	366	627	282	50	174	116	140.182	91.4714	70.0668	100.372	84.1936	57.0634	90.5581	chromosome	2705266	2705922	WP_013191517.1	218		biopolymer transporter ExbD
AAZO_RS23520	199	685	616	46	54	194	76.219	99.9329	153.054	92.3418	26.1291	95.4336	90.5184	chromosome	5053022	5053561	WP_013193081.1	179		hypothetical protein
AAZO_RS21050	303	580	250	46	208	176	116.052	84.6147	62.116	92.3418	100.645	86.5789	90.3915	chromosome	4506233	4506886	WP_013192745.1	217	lepB	signal peptidase I
AAZO_RS15275	182	644	559	39	168	161	69.7078	93.9515	138.891	78.2898	81.2904	79.2	90.2218	chromosome	3301703	3302443	WP_013191935.1	246	fabG	3-oxoacyl
AAZO_RS30060	212	592	195	43	329	159	81.1981	86.3654	48.4505	86.3196	159.194	78.2162	89.9572	chromosome	2502793	2503247		151.333	frameshifted%3B internal stop	Uma2 family endonuclease
AAZO_RS08145	166	522	466	42	188	219	63.5797	76.1532	115.784	84.3121	90.9678	107.732	89.7548	chromosome	1775475	1776166		230.333	frameshifted	HEAT repeat domain-containing protein
AAZO_RS21880	128	548	363	43	229	246	49.0253	79.9463	90.1924	86.3196	110.807	121.014	89.5506	chromosome	4696029	4697090	WP_013192853.1	353		type 2 isopentenyl-diphosphate Delta-isomerase
AAZO_RS00630	310	581	415	30	155	194	118.733	84.7606	103.113	60.2229	75.0001	95.4336	89.5438	chromosome	124641	126218		525.667	internal stop	potassium channel protein
AAZO_RS12570	324	459	361	33	189	200	124.095	66.9623	89.6955	66.2452	91.4517	98.3852	89.4725	chromosome	2734205	2735143	WP_013191548.1	312	dmeF	CDF family Co(II)/Ni(II) efflux transporter DmeF
AAZO_RS07145	322	481	206	46	200	207	123.329	70.1719	51.1836	92.3418	96.7743	101.829	89.2716	chromosome	1564059	1565756	WP_013190722.1	565		protein kinase
AAZO_RS03510	212	630	263	62	161	188	81.1981	91.9091	65.346	124.461	77.9033	92.482	88.8832	chromosome	757362	759782	WP_013190193.1	806		hypothetical protein
AAZO_RS09450	221	606	298	35	253	190	84.6452	88.4078	74.0423	70.2601	122.419	93.4659	88.8735	chromosome	2072381	2072683	WP_013191082.1	100	minE	cell division topological specificity factor MinE
AAZO_RS09210	225	576	485	37	155	188	86.1773	84.0312	120.505	74.275	75.0001	92.482	88.7451	chromosome	2019323	2020636	WP_013191043.1	437		TldD/PmbA family protein
AAZO_RS19485	193	857	372	57	121	138	73.921	125.026	92.4286	114.424	58.5484	67.8858	88.7055	chromosome	4173540	4175024	WP_013192562.1	494		CIA30 family protein
AAZO_RS17195	170	807	415	58	61	202	65.1117	117.731	103.113	116.431	29.5162	99.369	88.5453	chromosome	3673891	3674319	WP_041643372.1	142		hypothetical protein
AAZO_RS13280	303	546	194	43	218	194	116.052	79.6545	48.202	86.3196	105.484	95.4336	88.5243	chromosome	2868509	2869072	WP_013191652.1	187		hypothetical protein
AAZO_RS09440	178	641	400	43	195	180	68.1758	93.5138	99.3856	86.3196	94.3549	88.5466	88.3827	chromosome	2070455	2071489	WP_013191080.1	344	minC	septum site-determining protein MinC
AAZO_RS19385	176	642	415	30	261	161	67.4098	93.6597	103.113	60.2229	126.29	79.2	88.3159	chromosome	4153548	4154297	WP_013192548.1	249		peptidoglycan-binding protein
AAZO_RS13745	42	258	126	170	80	131	16.0864	37.639	31.3065	341.263	38.7097	64.4423	88.2412	chromosome	2964533	2965444	WP_013191728.1	303		homoserine kinase
AAZO_RS01685	181	527	374	36	233	214	69.3248	76.8827	92.9255	72.2675	112.742	105.272	88.2358	chromosome	358572	360466		631.333	frameshifted%3B internal stop	GTPase
AAZO_RS01475	159	622	359	62	139	195	60.8986	90.742	89.1986	124.461	67.2581	95.9255	88.0806	chromosome	312321	313280	WP_013189915.1	319		glycosyltransferase family 9 protein
AAZO_RS02745	127	832	662	36	107	142	48.6423	121.378	164.483	72.2675	51.7742	69.8535	88.0665	chromosome	595736	596320	WP_013190083.1	194		(2Fe-2S) ferredoxin domain-containing protein
AAZO_RS19335	246	551	317	28	257	192	94.2205	80.384	78.7631	56.2081	124.355	94.4497	88.0634	chromosome	4140476	4143124		882.667	frameshifted%3B internal stop	EAL domain-containing protein
AAZO_RS18865	321	533	213	31	241	194	122.946	77.758	52.9228	62.2304	116.613	95.4336	87.984	chromosome	4041628	4043433	WP_013192479.1	601		alpha/beta hydrolase
AAZO_RS04080	307	422	313	49	151	201	117.584	61.5645	77.7692	98.3641	73.0646	98.8771	87.8706	chromosome	894784	895818	WP_013190281.1	344		metal ABC transporter substrate-binding protein
AAZO_RS12550	174	723	280	47	210	181	66.6438	105.477	69.5699	94.3493	101.613	89.0386	87.7819	chromosome	2730386	2730679	WP_013191543.1	97	fdxB	ferredoxin III, nif-specific
AAZO_RS12745	88	584	366	48	249	202	33.7049	85.1983	90.9378	96.3567	120.484	99.369	87.6751	chromosome	2766408	2766644	WP_013191574.1	78		DNA-directed RNA polymerase subunit omega
AAZO_RS18260	358	513	71	35	224	239	137.118	74.8403	17.6409	70.2601	108.387	117.57	87.6361	chromosome	3898971	3899056		28.3333	anticodon=(pos:3899005..3899007)	tRNA-Tyr
AAZO_RS09350	182	771	283	66	162	124	69.7078	112.479	70.3153	132.49	78.3872	60.9988	87.3965	chromosome	2050197	2051321	WP_013191064.1	374		type IV pilus twitching motility protein PilT
AAZO_RS09535	196	785	378	33	194	164	75.07	114.522	93.9194	66.2452	93.871	80.6758	87.3839	chromosome	2090241	2091242	WP_013191098.1	333		ketoacyl-ACP synthase III
AAZO_RS09995	335	446	189	50	185	188	128.308	65.0658	46.9597	100.372	89.5162	92.482	87.1173	chromosome	2193993	2194714		240.333	frameshifted%3B internal stop	cysteine hydrolase
AAZO_RS01425	131	665	276	63	140	227	50.1743	97.0151	68.5761	126.468	67.742	111.667	86.9405	chromosome	300922	301152	WP_013189906.1	76		hypothetical protein
AAZO_RS32670	264	763	344	37	124	181	101.115	111.312	85.4716	74.275	60	89.0386	86.8687	chromosome	301581	303024		481	frameshifted%3B internal stop	transposase
AAZO_RS03420	244	699	408	45	148	126	93.4545	101.975	101.373	90.3344	71.613	61.9826	86.7889	chromosome	740146	740385	WP_013190182.1	79		DUF3134 domain-containing protein
AAZO_RS15480	300	516	243	38	262	136	114.903	75.2779	60.3768	76.2824	126.774	66.9019	86.7527	chromosome	3342324	3343250	WP_013191968.1	308		MBL fold metallo-hydrolase
AAZO_RS02955	172	592	236	52	241	180	65.8777	86.3654	58.6375	104.386	116.613	88.5466	86.7378	chromosome	637050	638438	WP_041639406.1	462		S-layer homology domain-containing protein
AAZO_RS08815	160	733	234	44	180	241	61.2816	106.935	58.1406	88.327	87.0968	118.554	86.7226	chromosome	1926118	1927008	WP_013190973.1	296	argB	acetylglutamate kinase
AAZO_RS06405	189	502	304	56	145	237	72.3889	73.2355	75.5331	112.416	70.1613	116.586	86.7202	chromosome	1406915	1408203		429.333	frameshifted%3B internal stop	IS701 family transposase
AAZO_RS09545	222	524	378	26	216	216	85.0282	76.445	93.9194	52.1932	104.516	106.256	86.393	chromosome	2092855	2094327	WP_013191100.1	490		leucyl aminopeptidase
AAZO_RS20750	353	597	393	24	155	152	135.203	87.0948	97.6464	48.1784	75.0001	74.7727	86.3158	chromosome	4444982	4446223	WP_013192709.1	413	argJ	bifunctional ornithine acetyltransferase/N-acetylglutamate synthase
AAZO_RS04140	194	720	343	56	111	177	74.304	105.039	85.2232	112.416	53.7097	87.0709	86.2938	chromosome	907823	910136		771	frameshifted%3B internal stop	DUF3488 domain-containing protein
AAZO_RS34460	231	577	370	35	214	161	88.4753	84.177	91.9317	70.2601	103.548	79.2	86.2654	chromosome	4849258	4849404		48.6667	incomplete%3B partial in the middle of a contig%3B missing N-terminus and C-terminus	ISAzo13 family transposase
AAZO_RS28400	156	744	285	58	73	254	59.7496	108.54	70.8122	116.431	35.3226	124.949	85.9675	chromosome	547531	548797		422	frameshifted%3B internal stop	IS701 family transposase
AAZO_RS00845	222	632	398	30	161	206	85.0282	92.2009	98.8887	60.2229	77.9033	101.337	85.9301	chromosome	175171	176178	WP_013189830.1	335		Gfo/Idh/MocA family oxidoreductase
AAZO_RS31700	142	632	278	56	218	166	54.3874	92.2009	69.073	112.416	105.484	81.6597	85.8702	chromosome	4475467	4476005		179.333	frameshifted%3B internal stop	S-layer homology domain-containing protein
AAZO_RS03370	178	201	140	131	112	133	68.1758	29.3234	34.785	262.974	54.1936	65.4261	85.8129	chromosome	726176	727324		382.667	frameshifted%3B internal stop	site-specific DNA-methyltransferase
AAZO_RS14260	264	585	275	47	189	151	101.115	85.3441	68.3276	94.3493	91.4517	74.2808	85.8114	chromosome	3081833	3083173	WP_013191802.1	446		S41 family peptidase
AAZO_RS23035	105	601	333	51	217	196	40.2161	87.6783	82.7385	102.379	105	96.4175	85.7382	chromosome	4940635	4941376		247	frameshifted%3B internal stop	hypothetical protein
AAZO_RS04990	189	665	359	44	176	167	72.3889	97.0151	89.1986	88.327	85.1614	82.1516	85.7071	chromosome	1093515	1095593	WP_041642617.1	692		hypothetical protein
AAZO_RS11880	201	553	387	52	96	220	76.985	80.6758	96.1556	104.386	46.4517	108.224	85.4797	chromosome	2605087	2607809		907.333	frameshifted%3B internal stop	zinc-dependent metalloprotease
AAZO_RS12465	239	491	361	53	170	144	91.5394	71.6307	89.6955	106.394	82.2581	70.8373	85.3925	chromosome	2711850	2713163	WP_013191525.1	437	rodA	rod shape-determining protein RodA
AAZO_RS20485	65	821	328	74	188	94	24.8957	119.774	81.4962	148.55	90.9678	46.241	85.3207	chromosome	4382611	4382808	WP_013192677.1	65	rpmI	50S ribosomal protein L35
AAZO_RS21885	242	570	326	50	171	145	92.6885	83.1558	80.9993	100.372	82.742	71.3292	85.2144	chromosome	4697176	4699011	WP_013192854.1	611	sppA	signal peptide peptidase SppA
AAZO_RS21230	125	844	387	44	171	147	47.8763	123.129	96.1556	88.327	82.742	72.3131	85.0905	chromosome	4552984	4555821	WP_013192775.1	945		CHASE2 domain-containing protein
AAZO_RS15125	160	641	305	76	140	121	61.2816	93.5138	75.7815	152.565	67.742	59.523	85.0678	chromosome	3272343	3272822	WP_013191914.1	159		YbjN domain-containing protein
AAZO_RS08765	288	637	256	44	169	147	110.307	92.9303	63.6068	88.327	81.7743	72.3131	84.8764	chromosome	1915585	1916304	WP_013190964.1	239		TerC family protein
AAZO_RS33435	231	494	165	33	254	241	88.4753	72.0684	40.9966	66.2452	122.903	118.554	84.8738	chromosome	1445985	1446068		27.6667	incomplete%3B partial in the middle of a contig%3B missing C-terminus	Uma2 family endonuclease
AAZO_RS29890	257	636	352	57	89	148	98.4336	92.7844	87.4593	114.424	43.0646	72.805	84.8284	chromosome	2336536	2337805		423	frameshifted%3B internal stop	IS701 family transposase
AAZO_RS18605	98	659	427	31	222	202	37.535	96.1398	106.094	62.2304	107.419	99.369	84.798	chromosome	3983902	3984906	WP_013192436.1	334		NAD(P)-dependent oxidoreductase
AAZO_RS05175	224	610	339	41	160	183	85.7943	88.9913	84.2293	82.3047	77.4194	90.0224	84.7936	chromosome	1140613	1142103	WP_013190442.1	496		DUF3084 domain-containing protein
AAZO_RS01675	268	521	219	44	192	189	102.647	76.0074	54.4136	88.327	92.9033	92.974	84.5453	chromosome	355705	356496	WP_041639204.1	263		aminotransferase class IV
AAZO_RS05310	219	651	179	62	213	113	83.8792	94.9727	44.4751	124.461	103.065	55.5876	84.4067	chromosome	1178325	1178843	WP_013190466.1	172	ilvN	acetolactate synthase small subunit
AAZO_RS21055	115	714	405	47	79	253	44.0462	104.164	100.628	94.3493	38.2258	124.457	84.3117	chromosome	4507224	4508006		260.667	frameshifted%3B internal stop	MOSC domain-containing protein
AAZO_RS05200	178	593	251	56	194	167	68.1758	86.5112	62.3645	112.416	93.871	82.1516	84.2484	chromosome	1146260	1149478	WP_013190447.1	1072		DEAD/DEAH box helicase
AAZO_RS12500	230	489	244	43	180	226	88.0923	71.339	60.6252	86.3196	87.0968	111.175	84.108	chromosome	2720418	2722112	WP_041643059.1	564	mutL	DNA mismatch repair endonuclease MutL
AAZO_RS03385	206	499	253	40	224	204	78.9001	72.7978	62.8614	80.2973	108.387	100.353	83.9328	chromosome	730214	730690	WP_013190177.1	158		SH3 domain-containing protein
AAZO_RS18285	387	445	185	46	192	119	148.225	64.9199	45.9658	92.3418	92.9033	58.5392	83.8158	chromosome	3901890	3903167	WP_013192376.1	425		hypothetical protein
AAZO_RS07665	256	767	325	29	151	162	98.0506	111.896	80.7508	58.2155	73.0646	79.692	83.6115	chromosome	1676138	1677544	WP_013190799.1	468		hypothetical protein
AAZO_RS01560	347	361	212	42	192	173	132.905	52.6654	52.6744	84.3121	92.9033	85.1032	83.4271	chromosome	331078	333891	WP_013189934.1	937		insulinase family protein
AAZO_RS27325	158	599	287	43	242	158	60.5156	87.3866	71.3092	86.3196	117.097	77.7243	83.392	chromosome	4133251	4136026		925	frameshifted	glycosyltransferase
AAZO_RS21220	188	584	357	40	200	155	72.0059	85.1983	88.7016	80.2973	96.7743	76.2485	83.2043	chromosome	4548128	4550689	WP_013192773.1	853		CHAT domain-containing protein
AAZO_RS17930	284	539	213	41	206	156	108.775	78.6333	52.9228	82.3047	99.6775	76.7404	83.1756	chromosome	3828972	3829871	WP_013192322.1	299	nifH	nitrogenase iron protein
AAZO_RS16575	318	861	390	36	92	76	121.797	125.609	96.901	72.2675	44.5162	37.3864	83.0796	chromosome	3557060	3557305	WP_013192117.1	81		photosystem I reaction center subunit XII
AAZO_RS21995	114	625	482	63	70	168	43.6632	91.1796	119.76	126.468	33.871	82.6435	82.9309	chromosome	4723724	4724290	WP_013192864.1	188		redoxin domain-containing protein
AAZO_RS09010	165	695	333	43	146	189	63.1967	101.392	82.7385	86.3196	70.6452	92.974	82.8776	chromosome	1964955	1966070	WP_013191001.1	371	ruvB	Holliday junction branch migration DNA helicase RuvB
AAZO_RS23695	248	577	274	28	181	214	94.9865	84.177	68.0791	56.2081	87.5807	105.272	82.7173	chromosome	5095699	5096418	WP_013193108.1	239		hypothetical protein
AAZO_RS07865	98	618	486	39	164	182	37.535	90.1584	120.754	78.2898	79.3549	89.5305	82.6037	chromosome	1716911	1717630	WP_013190833.1	239		class I SAM-dependent methyltransferase
AAZO_RS23150	294	589	226	36	216	129	112.605	85.9277	56.1529	72.2675	104.516	63.4584	82.488	chromosome	4969447	4971048	WP_013193014.1	533		methionine--tRNA ligase
AAZO_RS18335	258	472	338	35	163	191	98.8166	68.8589	83.9808	70.2601	78.871	93.9578	82.4575	chromosome	3912877	3913251	WP_013192386.1	124		hypothetical protein
AAZO_RS16885	200	693	196	50	150	192	76.602	101.1	48.6989	100.372	72.5807	94.4497	82.3005	chromosome	3612163	3612588	WP_013192157.1	141		hypothetical protein
AAZO_RS08970	291	563	234	40	210	121	111.456	82.1346	58.1406	80.2973	101.613	59.523	82.1941	chromosome	1958284	1958583	WP_013190996.1	99		MULTISPECIES: 30S ribosomal protein PSRP-3
AAZO_RS20790	229	393	201	46	265	157	87.7093	57.3338	49.9413	92.3418	128.226	77.2323	82.1307	chromosome	4455024	4455599		191.667	frameshifted%3B internal stop	bifunctional (p)ppGpp synthetase/guanosine-3'%2C5'-bis(diphosphate) 3'-pyrophosphohydrolase
AAZO_RS20280	446	465	169	40	187	83	170.823	67.8377	41.9904	80.2973	90.4839	40.8298	82.0436	chromosome	4339769	4340845	WP_013192653.1	358		PIN/TRAM domain-containing protein
AAZO_RS12720	223	824	245	50	123	133	85.4113	120.211	60.8737	100.372	59.5162	65.4261	81.9683	chromosome	2760858	2761574	WP_041643064.1	238		response regulator transcription factor
AAZO_RS07520	227	602	239	34	217	171	86.9433	87.8242	59.3829	68.2527	105	84.1193	81.9204	chromosome	1644189	1646357	WP_013190774.1	722	recQ	DNA helicase RecQ
AAZO_RS11340	184	499	401	51	169	131	70.4739	72.7978	99.6341	102.379	81.7743	64.4423	81.9169	chromosome	2482977	2485307	WP_013191342.1	776	cas1	type III-B CRISPR-associated protein Cas10/Cmr2
AAZO_RS13885	262	403	267	36	211	185	100.349	58.7926	66.3399	72.2675	102.097	91.0063	81.8086	chromosome	2998081	2998983	WP_013191751.1	300		TIGR04168 family protein
AAZO_RS01945	162	674	368	30	160	205	62.0476	98.3281	91.4348	60.2229	77.4194	100.845	81.7163	chromosome	415152	416339	WP_013189985.1	395		alanine racemase
AAZO_RS02200	161	670	326	53	145	149	61.6646	97.7446	80.9993	106.394	70.1613	73.2969	81.7101	chromosome	472743	474068	WP_013190013.1	441		TIGR03279 family radical SAM protein
AAZO_RS09605	368	545	338	36	137	95	140.948	79.5087	83.9808	72.2675	66.2904	46.7329	81.6213	chromosome	2103856	2106384	WP_013191104.1	842		NTP transferase domain-containing protein
AAZO_RS07050	161	749	295	63	101	140	61.6646	109.27	73.2969	126.468	48.871	68.8696	81.4067	chromosome	1539498	1540847	WP_013190704.1	449	mgtE	magnesium transporter
AAZO_RS31590	170	463	338	20	145	325	65.1117	67.5459	83.9808	40.1486	70.1613	159.876	81.1374	chromosome	4349248	4351528		760	frameshifted%3B internal stop	efflux RND transporter permease subunit
AAZO_RS28570	151	473	310	37	197	230	57.8345	69.0048	77.0238	74.275	95.3227	113.143	81.1006	chromosome	798422	799105		227.667	internal stop%3B incomplete%3B partial in the middle of a contig%3B missing N-terminus and C-terminus	HlyD family secretion protein
AAZO_RS22310	332	532	234	44	116	161	127.159	77.6121	58.1406	88.327	56.1291	79.2	81.0947	chromosome	4782616	4782966	WP_013192900.1	116		phospholipid-binding protein
AAZO_RS08075	351	484	216	30	187	155	134.437	70.6095	53.6682	60.2229	90.4839	76.2485	80.9449	chromosome	1757567	1757950	WP_041642811.1	127		hypothetical protein
AAZO_RS07140	280	460	246	40	190	158	107.243	67.1082	61.1221	80.2973	91.9356	77.7243	80.905	chromosome	1562078	1563268	WP_013190720.1	396		amidohydrolase
AAZO_RS09355	226	719	314	49	145	96	86.5603	104.893	78.0177	98.3641	70.1613	47.2249	80.8702	chromosome	2051434	2053446	WP_013191066.1	670		type II/IV secretion system protein
AAZO_RS20845	154	641	274	36	215	175	58.9836	93.5138	68.0791	72.2675	104.032	86.087	80.4939	chromosome	4464235	4465396		387	frameshifted%3B internal stop	DUF58 domain-containing protein
AAZO_RS21750	223	587	438	32	167	117	85.4113	85.6359	108.827	64.2378	80.8065	57.5553	80.4123	chromosome	4655860	4657449	WP_013192834.1	529		iron uptake porin
AAZO_RS16010	234	547	217	34	212	179	89.6244	79.8004	53.9167	68.2527	102.581	88.0547	80.3716	chromosome	3443127	3443762	WP_013192047.1	211		phosphoribosylanthranilate isomerase
AAZO_RS32060	208	404	229	28	194	277	79.6661	58.9385	56.8983	56.2081	93.871	136.263	80.3076	chromosome	4880565	4881144		193	frameshifted%3B internal stop%3B incomplete%3B partial in the middle of a contig%3B missing N-terminus and C-terminus	hypothetical protein
AAZO_RS19240	271	549	152	36	170	214	103.796	80.0922	37.7665	72.2675	82.2581	105.272	80.242	chromosome	4116587	4117015	WP_013192526.1	142		hypothetical protein
AAZO_RS03850	404	591	281	32	108	109	154.736	86.2195	69.8184	64.2378	52.2581	53.6199	80.1483	chromosome	848172	849443	WP_013190245.1	423		cysteine desulfurase
AAZO_RS05210	349	451	277	28	150	170	133.671	65.7952	68.8245	56.2081	72.5807	83.6274	80.1177	chromosome	1150750	1151598	WP_013190449.1	282		SPFH/Band 7/PHB domain protein
AAZO_RS30825	185	557	192	47	201	180	70.8569	81.2593	47.7051	94.3493	97.2581	88.5466	79.9959	chromosome	3376148	3376735	WP_081462801.1	195		transposase
AAZO_RS13410	315	434	216	36	178	170	120.648	63.3151	53.6682	72.2675	86.1291	83.6274	79.9426	chromosome	2894675	2895532	WP_013191674.1	285		hypothetical protein
AAZO_RS18430	272	558	308	36	120	175	104.179	81.4052	76.5269	72.2675	58.0646	86.087	79.755	chromosome	3932768	3933871	WP_013192399.1	367	hypE	hydrogenase expression/formation protein HypE
AAZO_RS08360	194	624	341	29	166	182	74.304	91.0338	84.7262	58.2155	80.3226	89.5305	79.6888	chromosome	1820349	1821329	WP_013190904.1	326		ATP-binding cassette domain-containing protein
AAZO_RS12790	137	509	310	31	251	182	52.4724	74.2567	77.0238	62.2304	121.452	89.5305	79.4943	chromosome	2772179	2773315	WP_013191581.1	378		glycosyltransferase
AAZO_RS24680	242	523	387	33	148	149	92.6885	76.2991	96.1556	66.2452	71.613	73.2969	79.383	chromosome	5301585	5302751	WP_013193236.1	388		pyridoxal phosphate-dependent aminotransferase
AAZO_RS22095	250	539	195	30	205	190	95.7525	78.6333	48.4505	60.2229	99.1936	93.4659	79.2865	chromosome	4744086	4744937	WP_013192876.1	283	fghA	S-formylglutathione hydrolase
AAZO_RS04305	246	404	209	83	131	80	94.2205	58.9385	51.929	166.617	63.3871	39.3541	79.0743	chromosome	943198	944007	WP_013190313.1	269		inositol monophosphatase
AAZO_RS09335	326	492	256	25	187	149	124.861	71.7766	63.6068	50.1858	90.4839	73.2969	79.0352	chromosome	2047123	2048118	WP_013191062.1	331		hypothetical protein
AAZO_RS01715	138	448	341	44	207	167	52.8554	65.3576	84.7262	88.327	100.161	82.1516	78.9299	chromosome	366305	367579	WP_013189956.1	424		insulinase family protein
AAZO_RS05585	153	647	337	47	112	179	58.6005	94.3892	83.7324	94.3493	54.1936	88.0547	78.8866	chromosome	1234065	1234952	WP_013190495.1	295		CoA-binding protein
AAZO_RS14650	237	543	202	37	207	158	90.7734	79.2169	50.1897	74.275	100.161	77.7243	78.7234	chromosome	3162563	3163297	WP_013191847.1	244		ABC transporter permease
AAZO_RS08420	165	652	413	45	133	114	63.1967	95.1186	102.616	90.3344	64.3549	56.0795	78.6166	chromosome	1835314	1838175	WP_013190915.1	953		cation-translocating P-type ATPase
AAZO_RS23430	99	734	320	39	178	165	37.918	107.081	79.5085	78.2898	86.1291	81.1678	78.3491	chromosome	5029395	5030288	WP_013193061.1	297		glycosyltransferase family 2 protein
AAZO_RS06790	298	303	163	24	222	235	114.137	44.2039	40.4996	48.1784	107.419	115.603	78.3401	chromosome	1482984	1483939		318.333	frameshifted%3B internal stop%3B incomplete%3B partial in the middle of a contig%3B missing N-terminus	ISKra4 family transposase
AAZO_RS11695	178	346	395	39	168	190	68.1758	50.4771	98.1433	78.2898	81.2904	93.4659	78.307	chromosome	2566699	2566977	WP_013191394.1	92		hypothetical protein
AAZO_RS01490	84	384	337	27	258	241	32.1729	56.0208	83.7324	54.2007	124.839	118.554	78.2533	chromosome	314883	316631	WP_013189918.1	582		DUF3685 domain-containing protein
AAZO_RS05820	344	602	265	23	140	140	131.755	87.8242	65.843	46.1709	67.742	68.8696	78.0342	chromosome	1287754	1289481	WP_041642670.1	575		succinate dehydrogenase/fumarate reductase flavoprotein subunit
AAZO_RS17460	155	475	345	44	192	145	59.3666	69.2965	85.7201	88.327	92.9033	71.3292	77.8238	chromosome	3733242	3733622	WP_013192244.1	126		phasin family protein
AAZO_RS11905	211	590	291	48	126	143	80.8151	86.0736	72.303	96.3567	60.9678	70.3454	77.8103	chromosome	2611802	2612839	WP_013191421.1	345	pdxA	4-hydroxythreonine-4-phosphate dehydrogenase PdxA
AAZO_RS31860	240	536	333	31	147	163	91.9224	78.1957	82.7385	62.2304	71.1291	80.1839	77.7333	chromosome	4677420	4677836	WP_081462859.1	138		IS1634 family transposase
AAZO_RS08730	175	579	297	26	255	133	67.0268	84.4688	73.7938	52.1932	123.387	65.4261	77.716	chromosome	1909801	1910532	WP_013190959.1	243		peptidylprolyl isomerase
AAZO_RS00365	430	303	183	45	110	138	164.694	44.2039	45.4689	90.3344	53.2258	67.8858	77.6355	chromosome	70983	71261		92.6667	incomplete%3B partial in the middle of a contig%3B missing C-terminus	hypothetical protein
AAZO_RS10380	300	418	254	35	168	151	114.903	60.9809	63.1099	70.2601	81.2904	74.2808	77.4709	chromosome	2276641	2277567	WP_013191211.1	308		ADP-ribosylglycohydrolase family protein
AAZO_RS16355	195	505	298	40	171	161	74.687	73.6732	74.0423	80.2973	82.742	79.2	77.4403	chromosome	3512961	3514772	WP_013192093.1	603	lepA	elongation factor 4
AAZO_RS12480	171	497	274	43	169	182	65.4947	72.5061	68.0791	86.3196	81.7743	89.5305	77.284	chromosome	2714462	2716627	WP_041643053.1	721		cation:proton antiporter
AAZO_RS25545	238	548	406	24	158	136	91.1564	79.9463	100.876	48.1784	76.4517	66.9019	77.2518	chromosome	27160	28447		429	frameshifted%3B internal stop	IS701 family transposase
AAZO_RS02425	286	383	167	33	161	228	109.541	55.8749	41.4935	66.2452	77.9033	112.159	77.2028	chromosome	518571	518867	WP_013190041.1	98		(2Fe-2S)-binding protein
AAZO_RS20770	118	533	432	42	153	150	45.1952	77.758	107.336	84.3121	74.0323	73.7889	77.0705	chromosome	4449031	4450248	WP_013192710.1	405		amidohydrolase
AAZO_RS24460	124	484	278	28	254	191	47.4933	70.6095	69.073	56.2081	122.903	93.9578	76.7075	chromosome	5255747	5256181	WP_013193206.1	144		SufE family protein
AAZO_RS24180	334	543	325	33	134	83	127.925	79.2169	80.7508	66.2452	64.8388	40.8298	76.6345	chromosome	5198202	5201513	WP_041642101.1	1103		response regulator
AAZO_RS23325	152	595	285	54	144	132	58.2175	86.803	70.8122	108.401	69.6775	64.9342	76.4743	chromosome	5007560	5008333	WP_013193042.1	257		fumarylacetoacetate hydrolase family protein
AAZO_RS20935	67	197	108	142	94	95	25.6617	28.7398	26.8341	285.055	45.4839	46.7329	76.418	chromosome	4480227	4480937	WP_013192727.1	236	rpiA	ribose-5-phosphate isomerase RpiA
AAZO_RS14790	568	337	99	13	80	208	217.55	49.1641	24.5979	26.0966	38.7097	102.321	76.4064	chromosome	3193836	3194327	WP_013191860.1	163		DUF2231 domain-containing protein
AAZO_RS19085	266	569	225	49	127	116	101.881	83.0099	55.9044	98.3641	61.4517	57.0634	76.279	chromosome	4083927	4085171	WP_013192506.1	414		protein kinase
AAZO_RS01970	203	574	319	31	189	128	77.7511	83.7394	79.26	62.2304	91.4517	62.9665	76.2332	chromosome	422073	425006	WP_013189989.1	977		hybrid sensor histidine kinase/response regulator
AAZO_RS22750	96	580	520	36	145	130	36.769	84.6147	129.201	72.2675	70.1613	63.9504	76.1607	chromosome	4873814	4874929	WP_013192962.1	371		tetratricopeptide repeat protein
AAZO_RS28455	163	429	239	27	216	231	62.4307	62.5857	59.3829	54.2007	104.516	113.635	76.1252	chromosome	635535	635850		105	frameshifted%3B internal stop	hypothetical protein
AAZO_RS22825	249	592	302	22	141	176	95.3695	86.3654	75.0361	44.1635	68.2259	86.5789	75.9566	chromosome	4890717	4892156	WP_013192972.1	479	zds	9,9\\'-di-cis-zeta-carotene desaturase
AAZO_RS13315	181	605	175	30	263	134	69.3248	88.2619	43.4812	60.2229	127.258	65.9181	75.7445	chromosome	2875044	2875826	WP_013191660.1	260		ATP-binding cassette domain-containing protein
AAZO_RS21560	267	489	332	31	147	132	102.264	71.339	82.49	62.2304	71.1291	64.9342	75.7311	chromosome	4620142	4620948	WP_013192809.1	268		hypothetical protein
AAZO_RS03300	157	563	275	56	65	201	60.1326	82.1346	68.3276	112.416	31.4516	98.8771	75.5566	chromosome	711272	711550	WP_013190159.1	92	clpS	ATP-dependent Clp protease adapter ClpS
AAZO_RS23145	315	553	224	29	199	85	120.648	80.6758	55.6559	58.2155	96.2904	41.8137	75.5499	chromosome	4967634	4968446	WP_013193013.1	270		alpha/beta hydrolase
AAZO_RS05590	259	425	191	40	130	205	99.1996	62.0022	47.4566	80.2973	62.9033	100.845	75.4506	chromosome	1235039	1236256	WP_013190496.1	405		succinyl-CoA synthetase subunit beta
AAZO_RS33365	174	373	177	38	204	229	66.6438	54.416	43.9781	76.2824	98.7098	112.651	75.4468	chromosome	1263017	1263756		246.333	frameshifted%3B internal stop	protein kinase
AAZO_RS11030	223	518	229	41	166	146	85.4113	75.5697	56.8983	82.3047	80.3226	71.8212	75.388	chromosome	2410429	2410947	WP_013191302.1	172		adenine phosphoribosyltransferase
AAZO_RS31530	295	394	171	26	180	203	112.988	57.4796	42.4873	52.1932	87.0968	99.8609	75.351	chromosome	4307358	4308781		474.333	frameshifted%3B internal stop	transposase
AAZO_RS00940	115	568	372	30	213	137	44.0462	82.8641	92.4286	60.2229	103.065	67.3938	75.0034	chromosome	192465	195065	WP_085940222.1	866		GAF domain-containing protein
AAZO_RS00820	67	621	308	36	201	178	25.6617	90.5961	76.5269	72.2675	97.2581	87.5628	74.9789	chromosome	170461	170787	WP_013189826.1	108		STAS domain-containing protein
AAZO_RS10160	76	509	399	61	112	143	29.1088	74.2567	99.1371	122.453	54.1936	70.3454	74.9158	chromosome	2226295	2226882	WP_013191178.1	195	rsmD	16S rRNA (guanine(966)-N(2))-methyltransferase RsmD
AAZO_RS19195	172	480	331	34	165	169	65.8777	70.026	82.2416	68.2527	79.8388	83.1355	74.8954	chromosome	4105768	4107879	WP_013192522.1	703		TIGR00300 family protein
AAZO_RS18325	165	474	320	30	186	177	63.1967	69.1506	79.5085	60.2229	90.0001	87.0709	74.8583	chromosome	3911732	3912136	WP_013192384.1	134		hypothetical protein
AAZO_RS27580	397	326	205	37	139	115	152.055	47.5593	50.9351	74.275	67.2581	56.5715	74.7757	chromosome	4562207	4562875	WP_049790884.1	222		S-layer family protein
AAZO_RS11325	136	456	170	52	208	167	52.0894	66.5247	42.2389	104.386	100.645	82.1516	74.6727	chromosome	2479394	2480539	WP_013191339.1	381	cas6	CRISPR-associated endoribonuclease Cas6
AAZO_RS06920	238	579	291	29	120	162	91.1564	84.4688	72.303	58.2155	58.0646	79.692	73.9834	chromosome	1510869	1511318	WP_013190686.1	149		hypothetical protein
AAZO_RS01555	192	411	290	28	213	159	73.5379	59.9597	72.0546	56.2081	103.065	78.2162	73.8402	chromosome	330486	330920	WP_013189933.1	144		VOC family protein
AAZO_RS05965	230	224	148	60	179	157	88.0923	32.6788	36.7727	120.446	86.613	77.2323	73.6392	chromosome	1316144	1316671	WP_013190562.1	175		NAD(P)H-quinone oxidoreductase subunit J
AAZO_RS10740	361	348	291	27	86	171	138.267	50.7688	72.303	54.2007	41.6129	84.1193	73.5452	chromosome	2354603	2356144	WP_013191263.1	513		hypothetical protein
AAZO_RS15045	194	576	243	38	144	155	74.304	84.0312	60.3768	76.2824	69.6775	76.2485	73.4867	chromosome	3256775	3258007	WP_041643199.1	410		murein transglycosylase A
AAZO_RS12265	116	676	289	53	116	129	44.4292	98.6199	71.8061	106.394	56.1291	63.4584	73.4728	chromosome	2675738	2675962	WP_006276978.1	74	infA	MULTISPECIES: translation initiation factor IF-1
AAZO_RS16245	166	506	213	42	214	127	63.5797	73.819	52.9228	84.3121	103.548	62.4746	73.4428	chromosome	3493334	3494167	WP_013192083.1	277		carbohydrate ABC transporter permease
AAZO_RS00145	310	503	281	16	129	170	118.733	73.3814	69.8184	32.1189	62.4194	83.6274	73.3498	chromosome	28730	31201	WP_013189710.1	823		CHAT domain-containing protein
AAZO_RS22370	236	446	270	45	134	125	90.3904	65.0658	67.0853	90.3344	64.8388	61.4907	73.2009	chromosome	4793112	4794335	WP_013192910.1	407		hypothetical protein
AAZO_RS00465	115	603	270	29	198	174	44.0462	87.9701	67.0853	58.2155	95.8065	85.5951	73.1198	chromosome	90906	91142	WP_013189771.1	78		DUF5340 domain-containing protein
AAZO_RS17510	145	533	341	47	119	138	55.5365	77.758	84.7262	94.3493	57.5807	67.8858	72.9727	chromosome	3741291	3741902	WP_081462816.1	203	recR	recombination protein RecR
AAZO_RS17290	165	476	242	47	137	171	63.1967	69.4424	60.1283	94.3493	66.2904	84.1193	72.9211	chromosome	3697314	3698405	WP_013192220.1	363		sulfate ABC transporter substrate-binding protein
AAZO_RS07670	259	480	279	32	140	136	99.1996	70.026	69.3215	64.2378	67.742	66.9019	72.9048	chromosome	1678184	1678876	WP_013190800.1	230		PEP-CTERM sorting domain-containing protein
AAZO_RS05960	277	544	283	47	115	64	106.094	79.3628	70.3153	94.3493	55.6452	31.4832	72.8749	chromosome	1315417	1316151	WP_013190561.1	244		NADH-quinone oxidoreductase subunit NuoB
AAZO_RS00635	196	490	259	48	170	97	75.07	71.4848	64.3522	96.3567	82.2581	47.7168	72.8731	chromosome	126438	129362	WP_041642268.1	974	polA	DNA polymerase I
AAZO_RS00565	181	509	239	32	172	176	69.3248	74.2567	59.3829	64.2378	83.2259	86.5789	72.8345	chromosome	107395	108942		515.667	internal stop	precorrin-3B synthase
AAZO_RS01445	272	495	202	35	150	137	104.179	72.2143	50.1897	70.2601	72.5807	67.3938	72.8029	chromosome	305321	306526	WP_013189910.1	401		trypsin-like peptidase domain-containing protein
AAZO_RS08485	319	529	474	13	107	84	122.18	77.1745	117.772	26.0966	51.7742	41.3218	72.7199	chromosome	1852096	1853121	WP_013190925.1	341		multicopper oxidase domain-containing protein
AAZO_RS23455	203	561	396	29	103	142	77.7511	81.8429	98.3917	58.2155	49.8387	69.8535	72.6489	chromosome	5036196	5037641	WP_013193066.1	481		hypothetical protein
AAZO_RS08460	181	376	207	40	256	114	69.3248	54.8537	51.432	80.2973	123.871	56.0795	72.6431	chromosome	1846469	1847119	WP_013190921.1	216		energy-coupling factor transporter transmembrane protein EcfT
AAZO_RS25390	294	322	240	37	76	212	112.605	46.9758	59.6314	74.275	36.7742	104.288	72.4249	plasmid pAzo01	95380	96670		430	frameshifted%3B internal stop	DUF389 domain-containing protein
AAZO_RS20310	194	573	222	22	170	190	74.304	83.5935	55.159	44.1635	82.2581	93.4659	72.1573	chromosome	4347656	4348063	WP_013192658.1	135		universal stress protein
AAZO_RS02825	358	322	210	25	140	160	137.118	46.9758	52.1774	50.1858	67.742	78.7081	72.1511	chromosome	611247	612803	WP_013190098.1	518	radA	DNA repair protein RadA
AAZO_RS05220	168	579	187	46	204	94	64.3457	84.4688	46.4628	92.3418	98.7098	46.241	72.095	chromosome	1152844	1154229		461.667	frameshifted%3B internal stop	aminotransferase class V-fold PLP-dependent enzyme
AAZO_RS08785	99	706	400	44	65	147	37.918	102.997	99.3856	88.327	31.4516	72.3131	72.0653	chromosome	1920942	1921802	WP_013190968.1	286		segregation/condensation protein A
AAZO_RS12090	199	626	181	27	157	182	76.219	91.3255	44.972	54.2007	75.9678	89.5305	72.0359	chromosome	2648231	2648699		156	frameshifted%3B internal stop	DUF29 domain-containing protein
AAZO_RS11715	276	483	156	42	131	140	105.711	70.4636	38.7604	84.3121	63.3871	68.8696	71.9173	chromosome	2569980	2570699	WP_013191398.1	239		alpha/beta hydrolase
AAZO_RS10325	92	506	274	34	174	207	35.2369	73.819	68.0791	68.2527	84.1936	101.829	71.9017	chromosome	2262028	2262990	WP_041639861.1	320		cobalamin biosynthesis protein
AAZO_RS03290	216	483	276	31	114	185	82.7302	70.4636	68.5761	62.2304	55.1613	91.0063	71.6946	chromosome	710329	710526	WP_013190157.1	65		hypothetical protein
AAZO_RS20305	211	754	274	45	89	69	80.8151	109.999	68.0791	90.3344	43.0646	33.9429	71.0392	chromosome	4346366	4347568	WP_013192657.1	400		phosphoglycerate kinase
AAZO_RS20660	161	392	217	22	171	255	61.6646	57.1879	53.9167	44.1635	82.742	125.441	70.8526	chromosome	4422811	4423083	WP_013192701.1	90		DUF1778 domain-containing protein
AAZO_RS03755	271	432	258	33	152	110	103.796	63.0234	64.1037	66.2452	73.5484	54.1118	70.8047	chromosome	821399	825256		1285.67	frameshifted%3B internal stop	DUF2157 domain-containing protein
AAZO_RS07000	148	633	157	55	130	129	56.6855	92.3467	39.0088	110.409	62.9033	63.4584	70.8019	chromosome	1528771	1529232	WP_013190698.1	153	psbQ	photosystem II protein PsbQ
AAZO_RS08870	260	502	215	31	147	132	99.5826	73.2355	53.4198	62.2304	71.1291	64.9342	70.7553	chromosome	1936814	1938670	WP_013190981.1	618		NAD(P)H-quinone oxidoreductase subunit F
AAZO_RS08840	184	601	315	31	133	125	70.4739	87.6783	78.2662	62.2304	64.3549	61.4907	70.7491	chromosome	1931373	1932158	WP_041639747.1	261		BMC domain-containing protein
AAZO_RS03975	191	636	297	28	153	110	73.1549	92.7844	73.7938	56.2081	74.0323	54.1118	70.6809	chromosome	871507	872643	WP_013190265.1	378		DegT/DnrJ/EryC1/StrS family aminotransferase
AAZO_RS14480	134	417	318	42	133	170	51.3234	60.8351	79.0116	84.3121	64.3549	83.6274	70.5774	chromosome	3120924	3122804	WP_013191827.1	626		ABC transporter ATP-binding protein
AAZO_RS09065	181	426	434	23	116	166	69.3248	62.148	107.833	46.1709	56.1291	81.6597	70.5443	chromosome	1976555	1977517	WP_013191013.1	320	gshB	glutathione synthase
AAZO_RS19375	240	439	179	36	158	149	91.9224	64.0446	44.4751	72.2675	76.4517	73.2969	70.4097	chromosome	4150961	4152808	WP_013192546.1	615		peptidase S8
AAZO_RS23445	220	453	348	30	100	156	84.2622	66.087	86.4655	60.2229	48.3871	76.7404	70.3609	chromosome	5033784	5034884	WP_013193064.1	366		glycosyltransferase family 4 protein
AAZO_RS11495	150	360	254	21	228	194	57.4515	52.5195	63.1099	42.1561	110.323	95.4336	70.1655	chromosome	2521447	2521899	WP_144031394.1	150		late competence development ComFB family protein
AAZO_RS28120	125	507	208	33	187	184	47.8763	73.9649	51.6805	66.2452	90.4839	90.5143	70.1275	chromosome	177316	177558		80.6667	internal stop	TauD/TfdA family dioxygenase
AAZO_RS02705	211	478	229	38	170	110	80.8151	69.7342	56.8983	76.2824	82.2581	54.1118	70.0167	chromosome	583941	585863	WP_013190077.1	640		GAF domain-containing sensor histidine kinase
AAZO_RS24195	74	626	275	59	112	119	28.3427	91.3255	68.3276	118.438	54.1936	58.5392	69.8612	chromosome	5203530	5205074	WP_013193181.1	514	kaiC	circadian clock protein KaiC
AAZO_RS30890	217	391	276	32	118	181	83.1132	57.042	68.5761	64.2378	57.0968	89.0386	69.8507	chromosome	3441064	3441907		281	frameshifted	Rpn family recombination-promoting nuclease/putative transposase
AAZO_RS20535	144	601	217	36	160	147	55.1535	87.6783	53.9167	72.2675	77.4194	72.3131	69.7914	chromosome	4395643	4397866		741	frameshifted%3B internal stop	CHASE2 domain-containing protein
AAZO_RS12485	185	492	265	24	122	207	70.8569	71.7766	65.843	48.1784	59.0323	101.829	69.586	chromosome	2717198	2718133	WP_013191529.1	311		SDR family oxidoreductase
AAZO_RS14630	220	293	155	30	213	179	84.2622	42.745	38.5119	60.2229	103.065	88.0547	69.4769	chromosome	3158348	3158756		136	frameshifted%3B internal stop%3B incomplete%3B partial in the middle of a contig%3B missing C-terminus	aminotransferase class V-fold PLP-dependent enzyme
AAZO_RS05300	193	310	148	77	87	130	73.921	45.2251	36.7727	154.572	42.0968	63.9504	69.423	chromosome	1175680	1176693	WP_013190463.1	337		zinc-dependent alcohol dehydrogenase family protein
AAZO_RS14410	349	445	202	42	90	81	133.671	64.9199	50.1897	84.3121	43.5484	39.846	69.4145	chromosome	3109184	3109789	WP_013191817.1	201		VWA domain-containing protein
AAZO_RS34205	206	345	179	39	186	151	78.9001	50.3312	44.4751	78.2898	90.0001	74.2808	69.3795	chromosome	4045795	4045884	WP_144031332.1	29		hypothetical protein
AAZO_RS13480	215	452	296	46	121	86	82.3472	65.9411	73.5453	92.3418	58.5484	42.3056	69.1716	chromosome	2911037	2912254	WP_013191688.1	405		ABC transporter permease
AAZO_RS31955	166	562	214	52	105	121	63.5797	81.9887	53.1713	104.386	50.8065	59.523	68.9093	chromosome	4796783	4797009		75.3333	frameshifted	carbohydrate porin
AAZO_RS07705	166	539	274	36	137	129	63.5797	78.6333	68.0791	72.2675	66.2904	63.4584	68.7181	chromosome	1684950	1685924	WP_041639667.1	324		GTPase Era
AAZO_RS15110	169	601	202	34	167	123	64.7287	87.6783	50.1897	68.2527	80.8065	60.5069	68.6938	chromosome	3270097	3270216	WP_013191912.1	39		photosystem II reaction center protein Ycf12
AAZO_RS15470	199	433	241	19	164	193	76.219	63.1693	59.8798	38.1412	79.3549	94.9417	68.6176	chromosome	3339476	3340468	WP_013191966.1	330	pheS	phenylalanine--tRNA ligase subunit alpha
AAZO_RS01740	204	506	280	22	130	167	78.1341	73.819	69.5699	44.1635	62.9033	82.1516	68.4569	chromosome	371647	372417	WP_013189960.1	256		pentapeptide repeat-containing protein
AAZO_RS25335	218	323	243	27	169	170	83.4962	47.1216	60.3768	54.2007	81.7743	83.6274	68.4328	plasmid pAzo01	82715	83614	WP_013193310.1	299		cytochrome c oxidase subunit II
AAZO_RS17155	268	414	151	17	149	210	102.647	60.3974	37.5181	34.1263	72.0968	103.304	68.3483	chromosome	3665689	3666459	WP_013192200.1	256		SDR family oxidoreductase
AAZO_RS28150	252	235	241	26	166	176	96.5186	34.2835	59.8798	52.1932	80.3226	86.5789	68.2961	chromosome	210381	213839		1152.67	frameshifted%3B internal stop	pyruvate:ferredoxin (flavodoxin) oxidoreductase
AAZO_RS16905	114	393	302	48	121	160	43.6632	57.3338	75.0361	96.3567	58.5484	78.7081	68.2744	chromosome	3616004	3617926	WP_013192160.1	640		ABC-F family ATP-binding cassette domain-containing protein
AAZO_RS17080	343	263	158	28	140	155	131.372	38.3684	39.2573	56.2081	67.742	76.2485	68.1995	chromosome	3649596	3650600	WP_013192185.1	334		WD40 repeat domain-containing protein
AAZO_RS30210	46	816	350	45	88	107	17.6185	119.044	86.9624	90.3344	42.5807	52.6361	68.196	chromosome	2676078	2676191	WP_013191489.1	37	rpmJ	MULTISPECIES: 50S ribosomal protein L36
AAZO_RS22300	85	506	232	46	174	138	32.5559	73.819	57.6436	92.3418	84.1936	67.8858	68.0733	chromosome	4780669	4781202	WP_013192898.1	177		translation initiation factor IF-3
AAZO_RS17685	219	368	197	33	155	164	83.8792	53.6866	48.9474	66.2452	75.0001	80.6758	68.0724	chromosome	3775706	3776716		336.667	internal stop	class I SAM-dependent methyltransferase
AAZO_RS00740	408	331	170	20	124	122	156.268	48.2887	42.2389	40.1486	60	60.0149	67.8266	chromosome	151038	151811	WP_013189816.1	257		class II glutamine amidotransferase
AAZO_RS03830	258	521	244	25	94	154	98.8166	76.0074	60.6252	50.1858	45.4839	75.7566	67.8126	chromosome	843464	844168	WP_013190241.1	234	sufR	iron-sulfur cluster biosynthesis transcriptional regulator SufR
AAZO_RS09385	234	423	255	42	137	84	89.6244	61.7104	63.3583	84.3121	66.2904	41.3218	67.7696	chromosome	2059508	2060644	WP_013191073.1	378	dnaJ	molecular chaperone DnaJ
AAZO_RS17485	157	409	423	30	133	116	60.1326	59.668	105.1	60.2229	64.3549	57.0634	67.757	chromosome	3735852	3737225	WP_013192249.1	457		cytochrome c biogenesis protein
AAZO_RS00060	211	389	181	37	160	146	80.8151	56.7502	44.972	74.275	77.4194	71.8212	67.6755	chromosome	11783	12535	WP_013189696.1	250		MBL fold metallo-hydrolase
AAZO_RS11365	152	478	275	36	116	164	58.2175	69.7342	68.3276	72.2675	56.1291	80.6758	67.5586	chromosome	2488445	2489344	WP_013191346.1	299		CRISPR-associated RAMP protein
AAZO_RS18815	184	575	221	33	127	139	70.4739	83.8853	54.9105	66.2452	61.4517	68.3777	67.5574	chromosome	4027755	4028489	WP_013192469.1	244		Stp1/IreP family PP2C-type Ser/Thr phosphatase
AAZO_RS17030	185	494	308	29	154	108	70.8569	72.0684	76.5269	58.2155	74.5162	53.128	67.552	chromosome	3641086	3642039	WP_013192176.1	317		protoheme IX farnesyltransferase
AAZO_RS20155	168	697	240	43	95	95	64.3457	101.684	59.6314	86.3196	45.9678	46.7329	67.4468	chromosome	4314582	4315925	WP_013192638.1	447		histidine phosphatase family protein
AAZO_RS03010	144	410	194	62	127	109	55.1535	59.8138	48.202	124.461	61.4517	53.6199	67.1169	chromosome	646367	648532	WP_013190117.1	721	ppk1	polyphosphate kinase 1
AAZO_RS29675	105	412	212	31	205	179	40.2161	60.1056	52.6744	62.2304	99.1936	88.0547	67.0791	chromosome	2151807	2151992	WP_144031391.1	61		hypothetical protein
AAZO_RS10330	225	453	156	33	163	134	86.1773	66.087	38.7604	66.2452	78.871	65.9181	67.0098	chromosome	2263060	2263503	WP_013191202.1	147		RrF2 family transcriptional regulator
AAZO_RS19405	280	406	171	26	169	119	107.243	59.2303	42.4873	52.1932	81.7743	58.5392	66.9112	chromosome	4157020	4157292	WP_144031334.1	90		hypothetical protein
AAZO_RS12475	297	510	182	32	123	90	113.754	74.4026	45.2204	64.2378	59.5162	44.2733	66.9007	chromosome	2713549	2714205	WP_013191527.1	218		hypothetical protein
AAZO_RS14840	92	398	227	54	167	126	35.2369	58.0632	56.4013	108.401	80.8065	61.9826	66.8153	chromosome	3206936	3208369	WP_013191870.1	477		O-antigen ligase family protein
AAZO_RS04890	197	488	344	25	184	60	75.453	71.1931	85.4716	50.1858	89.0323	29.5155	66.8086	chromosome	1062988	1063947	WP_013190393.1	319		aldo/keto reductase
AAZO_RS23730	161	423	282	33	111	176	61.6646	61.7104	70.0668	66.2452	53.7097	86.5789	66.6626	chromosome	5101156	5101422	WP_013193115.1	88		DUF370 domain-containing protein
AAZO_RS16600	222	444	227	25	121	172	85.0282	64.774	56.4013	50.1858	58.5484	84.6112	66.5915	chromosome	3562084	3563121	WP_013192122.1	345		response regulator
AAZO_RS20870	92	446	312	31	123	202	35.2369	65.0658	77.5208	62.2304	59.5162	99.369	66.4898	chromosome	4468687	4469802	WP_041641673.1	371		YjgP/YjgQ family permease
AAZO_RS07880	183	483	238	26	182	117	70.0909	70.4636	59.1344	52.1932	88.0646	57.5553	66.2503	chromosome	1718800	1719234	WP_013190834.1	144		hypothetical protein
AAZO_RS06840	217	515	315	22	124	114	83.1132	75.132	78.2662	44.1635	60	56.0795	66.1257	chromosome	1494110	1495345	WP_013190675.1	411		LL-diaminopimelate aminotransferase
AAZO_RS06345	176	358	193	42	172	125	67.4098	52.2277	47.9536	84.3121	83.2259	61.4907	66.1033	chromosome	1395270	1395743	WP_013190604.1	157		hydrogenase maturation protease
AAZO_RS22890	176	477	176	50	139	96	67.4098	69.5883	43.7297	100.372	67.2581	47.2249	65.9304	chromosome	4906566	4908224	WP_013192980.1	552	cimA	citramalate synthase
AAZO_RS10575	176	395	169	36	155	164	67.4098	57.6255	41.9904	72.2675	75.0001	80.6758	65.8282	chromosome	2321937	2324184		749	frameshifted%3B internal stop	efflux RND transporter permease subunit
AAZO_RS08720	122	537	302	22	134	174	46.7272	78.3416	75.0361	44.1635	64.8388	85.5951	65.7837	chromosome	1904695	1906263	WP_013190957.1	522		HlyD family efflux transporter periplasmic adaptor subunit
AAZO_RS29255	279	562	214	11	51	214	106.86	81.9887	53.1713	22.0817	24.6774	105.272	65.6752	chromosome	1536367	1537781		471.333	frameshifted%3B internal stop	transposase
AAZO_RS23030	325	315	129	23	134	163	124.478	45.9545	32.0519	46.1709	64.8388	80.1839	65.613	chromosome	4939433	4940476		347.667	internal stop	serine/threonine protein kinase
AAZO_RS00085	59	719	189	57	92	122	22.5976	104.893	46.9597	114.424	44.5162	60.0149	65.5675	chromosome	16966	17157	WP_013189699.1	63		DUF2862 domain-containing protein
AAZO_RS11710	372	350	191	24	149	65	142.48	51.0606	47.4566	48.1784	72.0968	31.9752	65.5412	chromosome	2569276	2569920	WP_013191397.1	214		phosphoribosyltransferase
AAZO_RS05945	93	583	311	40	139	97	35.6199	85.0524	77.2723	80.2973	67.2581	47.7168	65.5361	chromosome	1313310	1314332	WP_013190558.1	340		photosynthesis system II assembly factor Ycf48
AAZO_RS20470	122	552	327	44	94	103	46.7272	80.5299	81.2477	88.327	45.4839	50.6684	65.4973	chromosome	4379994	4380812	WP_041643549.1	272		transporter substrate-binding domain-containing protein
AAZO_RS18495	173	451	198	25	207	124	66.2608	65.7952	49.1959	50.1858	100.161	60.9988	65.433	chromosome	3948942	3951005	WP_013192413.1	687		protein kinase
AAZO_RS11185	268	518	216	28	124	86	102.647	75.5697	53.6682	56.2081	60	42.3056	65.0664	chromosome	2446805	2447551	WP_013191324.1	248		hypothetical protein
AAZO_RS13240	56	580	407	43	71	127	21.4486	84.6147	101.125	86.3196	34.3549	62.4746	65.0562	chromosome	2859554	2860339	WP_013191646.1	261		ABC transporter ATP-binding protein
AAZO_RS14785	186	326	422	26	70	162	71.2399	47.5593	104.852	52.1932	33.871	79.692	64.9012	chromosome	3192277	3193212		311.667	internal stop	cytochrome c oxidase subunit II
AAZO_RS06960	221	425	240	24	181	94	84.6452	62.0022	59.6314	48.1784	87.5807	46.241	64.7131	chromosome	1520640	1521344	WP_041642740.1	234		HAD family phosphatase
AAZO_RS02215	162	531	213	31	154	120	62.0476	77.4662	52.9228	62.2304	74.5162	59.0311	64.7024	chromosome	476759	480175	WP_013190015.1	1138		PAS domain S-box protein
AAZO_RS13245	132	635	376	33	98	77	50.5573	92.6385	93.4225	66.2452	47.4194	37.8783	64.6935	chromosome	2860426	2861712	WP_013191647.1	428		glutamyl-tRNA reductase
AAZO_RS30560	242	311	163	25	160	166	92.6885	45.371	40.4996	50.1858	77.4194	81.6597	64.6373	chromosome	3159455	3159861		135.333	frameshifted%3B internal stop	DUF1499 domain-containing protein
AAZO_RS14125	116	570	303	26	131	141	44.4292	83.1558	75.2846	52.1932	63.3871	69.3615	64.6353	chromosome	3042812	3044116	WP_013191784.1	434		threonine synthase
AAZO_RS13025	202	441	257	7	190	155	77.368	64.3364	63.8552	14.052	91.9356	76.2485	64.6326	chromosome	2817575	2818105	WP_013191615.1	176		cofactor assembly of complex C subunit B
AAZO_RS12725	211	367	261	31	120	136	80.8151	53.5407	64.8491	62.2304	58.0646	66.9019	64.4003	chromosome	2762274	2762900	WP_013191571.1	208		molecular chaperone DnaJ
AAZO_RS04885	127	520	250	40	124	119	48.6423	75.8615	62.116	80.2973	60	58.5392	64.2427	chromosome	1062236	1062835	WP_013190392.1	199		DUF1802 family protein
AAZO_RS16475	159	555	252	44	86	103	60.8986	80.9675	62.6129	88.327	41.6129	50.6684	64.1812	chromosome	3538280	3539398	WP_013192106.1	372	queA	tRNA preQ1(34) S-adenosylmethionine ribosyltransferase-isomerase QueA
AAZO_RS00200	130	536	217	30	164	129	49.7913	78.1957	53.9167	60.2229	79.3549	63.4584	64.1567	chromosome	38943	40079	WP_013189720.1	378		cob(I)yrinic acid a,c-diamide adenosyltransferase
AAZO_RS03895	144	442	282	30	128	148	55.1535	64.4822	70.0668	60.2229	61.9355	72.805	64.111	chromosome	855447	855977	WP_013190250.1	176	accB	acetyl-CoA carboxylase biotin carboxyl carrier protein
AAZO_RS23690	151	484	210	38	119	142	57.8345	70.6095	52.1774	76.2824	57.5807	69.8535	64.0563	chromosome	5094361	5094888	WP_013193107.1	175		GNAT family N-acetyltransferase
AAZO_RS25285	147	423	309	36	84	155	56.3025	61.7104	76.7754	72.2675	40.6452	76.2485	63.9916	plasmid pAzo01	71470	72804	WP_013193304.1	444		HAMP domain-containing histidine kinase
AAZO_RS09050	306	334	214	17	147	121	117.201	48.7264	53.1713	34.1263	71.1291	59.523	63.9795	chromosome	1972320	1973210	WP_013191009.1	296		FtsQ-type POTRA domain-containing protein
AAZO_RS13565	360	379	123	26	116	105	137.884	55.2913	30.5611	52.1932	56.1291	51.6522	63.9518	chromosome	2925497	2925823	WP_013191703.1	108		DUF2973 domain-containing protein
AAZO_RS18045	67	366	366	33	185	116	25.6617	53.3948	90.9378	66.2452	89.5162	57.0634	63.8032	chromosome	3856320	3856628	WP_013192341.1	102		hypothetical protein
AAZO_RS23700	197	429	258	32	109	129	75.453	62.5857	64.1037	64.2378	52.742	63.4584	63.7634	chromosome	5096695	5097609	WP_013193110.1	304		alpha/beta hydrolase
AAZO_RS21035	83	478	285	41	144	118	31.7898	69.7342	70.8122	82.3047	69.6775	58.0472	63.7276	chromosome	4503516	4504184	WP_013192741.1	222		YggS family pyridoxal phosphate-dependent enzyme
AAZO_RS17465	191	490	285	31	109	105	73.1549	71.4848	70.8122	62.2304	52.742	51.6522	63.6794	chromosome	3733820	3734227	WP_013192245.1	135		hypothetical protein
AAZO_RS12975	278	452	205	33	87	102	106.477	65.9411	50.9351	66.2452	42.0968	50.1764	63.6453	chromosome	2809497	2810060	WP_013191606.1	187	def	peptide deformylase
AAZO_RS08410	211	326	209	29	147	145	80.8151	47.5593	51.929	58.2155	71.1291	71.3292	63.4962	chromosome	1831765	1833126	WP_013190913.1	453		hypothetical protein
AAZO_RS11375	42	569	314	42	86	157	16.0864	83.0099	78.0177	84.3121	41.6129	77.2323	63.3786	chromosome	2490138	2491154	WP_013191347.1	338		CRISPR-associated protein
AAZO_RS11220	194	462	124	34	165	121	74.304	67.4	30.8095	68.2527	79.8388	59.523	63.3547	chromosome	2453573	2453740	WP_013191327.1	55		50S ribosomal protein L32
AAZO_RS17680	489	155	101	24	58	140	187.292	22.6126	25.0949	48.1784	28.0645	68.8696	63.352	chromosome	3775211	3775411	WP_013192276.1	66		hypothetical protein
AAZO_RS05090	178	611	220	25	156	86	68.1758	89.1372	54.6621	50.1858	75.4839	42.3056	63.3251	chromosome	1115518	1116576	WP_041642621.1	352		glycosyltransferase
AAZO_RS18585	131	732	192	21	129	143	50.1743	106.79	47.7051	42.1561	62.4194	70.3454	63.265	chromosome	3972154	3973884	WP_013192431.1	576		SDR family NAD(P)-dependent oxidoreductase
AAZO_RS21025	114	525	287	21	151	148	43.6632	76.5909	71.3092	42.1561	73.0646	72.805	63.2648	chromosome	4501661	4502476	WP_013192739.1	271	proC	pyrroline-5-carboxylate reductase
AAZO_RS17390	248	432	159	28	152	106	94.9865	63.0234	39.5058	56.2081	73.5484	52.1441	63.2361	chromosome	3718101	3719339		412.667	frameshifted%3B internal stop	IS200/IS605 family element transposase accessory protein TnpB
AAZO_RS03520	170	450	287	19	199	87	65.1117	65.6493	71.3092	38.1412	96.2904	42.7975	63.2166	chromosome	762542	762925	WP_013190195.1	127		HetP family heterocyst commitment protein
AAZO_RS05160	258	458	251	31	74	108	98.8166	66.8164	62.3645	62.2304	35.8065	53.128	63.1937	chromosome	1137617	1138213	WP_013190438.1	198	hisB	imidazoleglycerol-phosphate dehydratase HisB
AAZO_RS12830	186	364	293	24	150	123	71.2399	53.103	72.8	48.1784	72.5807	60.5069	63.0681	chromosome	2778398	2779369	WP_013191586.1	323		DUF362 domain-containing protein
AAZO_RS23100	179	409	211	24	175	131	68.5588	59.668	52.4259	48.1784	84.6775	64.4423	62.9918	chromosome	4956503	4958227	WP_013193006.1	574		HAMP domain-containing protein
AAZO_RS11170	164	500	364	38	61	93	62.8137	72.9437	90.4409	76.2824	29.5162	45.7491	62.9577	chromosome	2441317	2442270	WP_013191322.1	317		isoaspartyl peptidase/L-asparaginase
AAZO_RS23065	170	373	236	25	175	131	65.1117	54.416	58.6375	50.1858	84.6775	64.4423	62.9118	chromosome	4947533	4948464		310.333	frameshifted%3B internal stop	alpha/beta hydrolase
AAZO_RS21795	127	431	201	39	135	144	48.6423	62.8775	49.9413	78.2898	65.3226	70.8373	62.6518	chromosome	4669969	4670760	WP_013192841.1	263		RNA polymerase sigma factor SigF
AAZO_RS30565	126	367	231	35	141	159	48.2593	53.5407	57.3952	70.2601	68.2259	78.2162	62.6496	chromosome	3167163	3167285		40.6667	incomplete%3B partial in the middle of a contig%3B missing C-terminus	methyltransferase
AAZO_RS23855	89	573	291	29	136	124	34.0879	83.5935	72.303	58.2155	65.8065	60.9988	62.5009	chromosome	5130609	5132102	WP_013193133.1	497		hypothetical protein
AAZO_RS00750	183	599	230	22	144	94	70.0909	87.3866	57.1467	44.1635	69.6775	46.241	62.451	chromosome	153969	155762	WP_013189818.1	597	proS	proline--tRNA ligase
AAZO_RS19615	112	539	282	32	70	171	42.8971	78.6333	70.0668	64.2378	33.871	84.1193	62.3042	chromosome	4201376	4202188	WP_013192581.1	270		type 1 glutamine amidotransferase
AAZO_RS00250	155	600	173	36	168	61	59.3666	87.5325	42.9843	72.2675	81.2904	30.0075	62.2414	chromosome	48022	48141	WP_013189728.1	39		photosystem II protein PsbX
AAZO_RS19330	148	444	250	35	132	113	56.6855	64.774	62.116	70.2601	63.871	55.5876	62.2157	chromosome	4139049	4139438	WP_013192538.1	129		6-carboxytetrahydropterin synthase
AAZO_RS11980	215	410	156	18	210	110	82.3472	59.8138	38.7604	36.1338	101.613	54.1118	62.13	chromosome	2626946	2627590	WP_013191436.1	214		DUF3318 domain-containing protein
AAZO_RS00525	196	344	254	29	116	142	75.07	50.1853	63.1099	58.2155	56.1291	69.8535	62.0939	chromosome	101032	101694	WP_013189781.1	220		class I SAM-dependent methyltransferase
AAZO_RS23460	130	475	338	37	114	81	49.7913	69.2965	83.9808	74.275	55.1613	39.846	62.0585	chromosome	5037678	5038853	WP_013193067.1	391		glycosyltransferase
AAZO_RS11035	126	665	193	44	94	92	48.2593	97.0151	47.9536	88.327	45.4839	45.2572	62.0493	chromosome	2411341	2411967	WP_013191303.1	208		DUF3038 domain-containing protein
AAZO_RS15320	85	356	423	28	142	117	32.5559	51.9359	105.1	56.2081	68.7097	57.5553	62.0109	chromosome	3312440	3313003	WP_013191942.1	187		nicotinate-nucleotide adenylyltransferase
AAZO_RS32495	180	242	130	34	220	123	68.9418	35.3048	32.3003	68.2527	106.452	60.5069	61.9597	plasmid pAzo01	11073	12285		404	frameshifted%3B internal stop	SWF/SNF helicase family protein
AAZO_RS17935	243	366	157	32	182	69	93.0715	53.3948	39.0088	64.2378	88.0646	33.9429	61.9534	chromosome	3830549	3830932	WP_144031327.1	127		transposase
AAZO_RS19735	117	253	173	39	161	181	44.8122	36.9095	42.9843	78.2898	77.9033	89.0386	61.6563	chromosome	4229894	4230916		340.667	internal stop	LD-carboxypeptidase
AAZO_RS00765	160	397	232	17	135	189	61.2816	57.9173	57.6436	34.1263	65.3226	92.974	61.5443	chromosome	158215	159280		355	frameshifted%3B internal stop	ISKra4 family transposase
AAZO_RS07370	170	484	194	36	82	148	65.1117	70.6095	48.202	72.2675	39.6775	72.805	61.4455	chromosome	1613959	1614330	WP_013190750.1	123		hypothetical protein
AAZO_RS08105	235	285	148	22	148	170	90.0074	41.5779	36.7727	44.1635	71.613	83.6274	61.2936	chromosome	1767975	1768397	WP_013190869.1	140		anti-sigma regulatory factor
AAZO_RS03565	125	306	277	23	152	175	47.8763	44.6416	68.8245	46.1709	73.5484	86.087	61.1915	chromosome	774740	775897	WP_013190204.1	385		phosphotransferase
AAZO_RS05800	142	453	202	34	108	154	54.3874	66.087	50.1897	68.2527	52.2581	75.7566	61.1553	chromosome	1282287	1284971	WP_013190534.1	894	clpB	ATP-dependent chaperone ClpB
AAZO_RS22810	169	348	190	25	178	138	64.7287	50.7688	47.2082	50.1858	86.1291	67.8858	61.1511	chromosome	4887795	4889429	WP_013192969.1	544		hypothetical protein
AAZO_RS09760	193	296	202	27	165	133	73.921	43.1827	50.1897	54.2007	79.8388	65.4261	61.1265	chromosome	2143789	2146113	WP_013191129.1	774		WD40 repeat domain-containing protein
AAZO_RS04545	274	376	185	38	119	55	104.945	54.8537	45.9658	76.2824	57.5807	27.0559	61.1139	chromosome	996397	997521	WP_013190350.1	374		hybrid sensor histidine kinase/response regulator
AAZO_RS21015	127	332	339	20	154	138	48.6423	48.4346	84.2293	40.1486	74.5162	67.8858	60.6428	chromosome	4496646	4497749	WP_013192737.1	367		aromatic ring-hydroxylating dioxygenase subunit alpha
AAZO_RS19970	197	463	225	34	102	96	75.453	67.5459	55.9044	68.2527	49.3549	47.2249	60.6226	chromosome	4277830	4279314	WP_013192618.1	494		UDP-N-acetylmuramoyl-L-alanyl-D-glutamate--2,6-diaminopimelate ligase
AAZO_RS03260	144	332	241	18	154	182	55.1535	48.4346	59.8798	36.1338	74.5162	89.5305	60.6081	chromosome	701774	702655	WP_013190151.1	293	pheA	prephenate dehydratase
AAZO_RS18470	197	393	266	20	156	99	75.453	57.3338	66.0914	40.1486	75.4839	48.7007	60.5352	chromosome	3943003	3943728	WP_013192411.1	241	sfsA	DNA/RNA nuclease SfsA
AAZO_RS23515	214	383	334	26	45	139	81.9642	55.8749	82.987	52.1932	21.7742	68.3777	60.5285	chromosome	5052351	5052953	WP_013193080.1	200		hypothetical protein
AAZO_RS09690	171	207	219	37	97	183	65.4947	30.1987	54.4136	74.275	46.9355	90.0224	60.2233	chromosome	2126491	2128359	WP_013191120.1	622	dnaK	molecular chaperone DnaK
AAZO_RS08905	380	208	189	15	80	141	145.544	30.3446	46.9597	30.1115	38.7097	69.3615	60.1718	chromosome	1944765	1945154	WP_013190987.1	129		phage holin family protein
AAZO_RS04205	71	454	337	39	69	145	27.1937	66.2329	83.7324	78.2898	33.3871	71.3292	60.0275	chromosome	926031	926828	WP_013190300.1	265	mreC	rod shape-determining protein MreC
AAZO_RS05450	13	120	71	108	78	133	4.97913	17.5065	17.6409	216.803	37.742	65.4261	60.0162	chromosome	1207006	1207769		254.333	frameshifted%3B internal stop%3B incomplete%3B partial in the middle of a contig%3B missing N-terminus	galactose-1-phosphate uridylyltransferase
AAZO_RS11885	51	218	134	104	49	87	19.5335	31.8035	33.2942	208.773	23.7097	42.7975	59.9852	chromosome	2608058	2608765	WP_013191417.1	235		response regulator transcription factor
AAZO_RS05655	162	417	152	23	171	141	62.0476	60.8351	37.7665	46.1709	82.742	69.3615	59.8206	chromosome	1251534	1251779	WP_013190508.1	81		hypothetical protein
AAZO_RS20850	134	621	182	50	55	91	51.3234	90.5961	45.2204	100.372	26.6129	44.7652	59.8149	chromosome	4465507	4465872	WP_013192718.1	121		ferredoxin--nitrite reductase
AAZO_RS30020	173	244	176	24	175	163	66.2608	35.5965	43.7297	48.1784	84.6775	80.1839	59.7711	chromosome	2457818	2459093		425	frameshifted%3B internal stop	IS701 family transposase
AAZO_RS04200	66	612	360	29	42	154	25.2787	89.2831	89.447	58.2155	20.3226	75.7566	59.7172	chromosome	924931	925938	WP_013190299.1	335		rod shape-determining protein
AAZO_RS13095	58	433	173	34	204	127	22.2146	63.1693	42.9843	68.2527	98.7098	62.4746	59.6342	chromosome	2833657	2833992	WP_013191627.1	111		DUF2499 domain-containing protein
AAZO_RS16340	203	489	154	40	73	111	77.7511	71.339	38.2635	80.2973	35.3226	54.6038	59.5962	chromosome	3510009	3510239	WP_041641028.1	76		NifU family protein
AAZO_RS22525	98	421	235	54	81	107	37.535	61.4186	58.389	108.401	39.1936	52.6361	59.5956	chromosome	4828071	4828253	WP_013192931.1	60		hypothetical protein
AAZO_RS17300	285	319	120	27	104	137	109.158	46.5381	29.8157	54.2007	50.3226	67.3938	59.5715	chromosome	3700312	3700563	WP_013192221.1	83		hypothetical protein
AAZO_RS00800	89	241	103	95	56	91	34.0879	35.1589	25.5918	190.706	27.0968	44.7652	59.5678	chromosome	165503	166507		334.667	frameshifted	ATP-binding protein
AAZO_RS34440	182	486	142	30	122	126	69.7078	70.9013	35.2819	60.2229	59.0323	61.9826	59.5215	chromosome	4797541	4798645		368	frameshifted%3B internal stop	IS630 family transposase
AAZO_RS17600	223	484	148	13	146	137	85.4113	70.6095	36.7727	26.0966	70.6452	67.3938	59.4882	chromosome	3760218	3760877	WP_041641355.1	219		DUF1997 domain-containing protein
AAZO_RS12775	183	381	180	40	131	87	70.0909	55.5831	44.7235	80.2973	63.3871	42.7975	59.4799	chromosome	2769520	2770599	WP_013191579.1	359	gmd	GDP-mannose 4,6-dehydratase
AAZO_RS02730	158	429	237	32	152	73	60.5156	62.5857	58.886	64.2378	73.5484	35.9106	59.2807	chromosome	593557	594510	WP_013190081.1	317		NAD(P)H-dependent glycerol-3-phosphate dehydrogenase
AAZO_RS13955	192	437	254	17	107	141	73.5379	63.7528	63.1099	34.1263	51.7742	69.3615	59.2771	chromosome	3013565	3014905	WP_013191763.1	446	clpX	ATP-dependent protease ATP-binding subunit ClpX
AAZO_RS29610	175	460	254	35	52	128	67.0268	67.1082	63.1099	70.2601	25.1613	62.9665	59.2721	chromosome	2083126	2083251	WP_081462904.1	41		DUF4351 domain-containing protein
AAZO_RS06815	197	369	150	33	164	86	75.453	53.8325	37.2696	66.2452	79.3549	42.3056	59.0768	chromosome	1486945	1487856		303.667	internal stop	ribokinase
AAZO_RS25480	156	383	163	31	146	133	59.7496	55.8749	40.4996	62.2304	70.6452	65.4261	59.071	plasmid pAzo02	9284	9730		148.667	internal stop	hypothetical protein
AAZO_RS29360	248	432	130	35	88	104	94.9865	63.0234	32.3003	70.2601	42.5807	51.1603	59.0519	chromosome	1707777	1708392		205	frameshifted%3B internal stop	hypothetical protein
AAZO_RS05880	132	470	282	35	111	83	50.5573	68.5671	70.0668	70.2601	53.7097	40.8298	58.9985	chromosome	1301426	1302172	WP_013190548.1	248		DUF561 domain-containing protein
AAZO_RS11425	115	264	180	39	130	173	44.0462	38.5143	44.7235	78.2898	62.9033	85.1032	58.93	chromosome	2501346	2502656		436.667	frameshifted%3B internal stop	IS701 family transposase
AAZO_RS17955	184	501	200	20	120	126	70.4739	73.0896	49.6928	40.1486	58.0646	61.9826	58.9087	chromosome	3833603	3834280	WP_013192326.1	225		ABC transporter ATP-binding protein
AAZO_RS17870	200	501	218	28	130	61	76.602	73.0896	54.1652	56.2081	62.9033	30.0075	58.8293	chromosome	3816823	3817134	WP_013192312.1	103		carbon dioxide-concentrating mechanism protein CcmK
AAZO_RS09170	147	343	216	23	160	141	56.3025	50.0394	53.6682	46.1709	77.4194	69.3615	58.827	chromosome	1998380	1999303	WP_013191034.1	307		1-acyl-sn-glycerol-3-phosphate acyltransferase
AAZO_RS18095	129	400	256	19	122	171	49.4083	58.355	63.6068	38.1412	59.0323	84.1193	58.7771	chromosome	3863867	3865468	WP_013192347.1	533		PAS domain-containing sensor histidine kinase
AAZO_RS21815	158	333	205	24	161	135	60.5156	48.5805	50.9351	48.1784	77.9033	66.41	58.7538	chromosome	4675596	4676231	WP_041643607.1	211		universal stress family protein
AAZO_RS02380	120	372	280	25	144	125	45.9612	54.2701	69.5699	50.1858	69.6775	61.4907	58.5259	chromosome	507471	507845	WP_013190033.1	124		DUF1823 family protein
AAZO_RS07180	266	233	172	21	140	127	101.881	33.9918	42.7358	42.1561	67.742	62.4746	58.4968	chromosome	1574079	1574861	WP_013190725.1	260		ABC-2 family transporter protein
AAZO_RS04750	249	351	193	20	101	137	95.3695	51.2065	47.9536	40.1486	48.871	67.3938	58.4905	chromosome	1035372	1036541	WP_013190377.1	389	purT	formate-dependent phosphoribosylglycinamide formyltransferase
AAZO_RS17710	217	476	209	27	97	91	83.1132	69.4424	51.929	54.2007	46.9355	44.7652	58.3977	chromosome	3781022	3782071	WP_013192281.1	349		alcohol dehydrogenase catalytic domain-containing protein
AAZO_RS16395	140	271	240	22	145	169	53.6214	39.5355	59.6314	44.1635	70.1613	83.1355	58.3748	chromosome	3521911	3522388		159	frameshifted%3B internal stop	peroxiredoxin
AAZO_RS10110	209	339	284	22	99	117	80.0491	49.4558	70.5638	44.1635	47.9033	57.5553	58.2818	chromosome	2215774	2216646	WP_013191172.1	290		carboxylating nicotinate-nucleotide diphosphorylase
AAZO_RS03145	319	316	203	22	54	122	122.18	46.1004	50.4382	44.1635	26.1291	60.0149	58.1711	chromosome	672751	673248	WP_013190132.1	165		acyl-CoA thioesterase
AAZO_RS03720	163	284	211	37	143	100	62.4307	41.432	52.4259	74.275	69.1936	49.1926	58.1583	chromosome	813880	814503	WP_013190223.1	207		hypothetical protein
AAZO_RS14905	63	390	286	30	172	108	24.1296	56.8961	71.0607	60.2229	83.2259	53.128	58.1105	chromosome	3223955	3224779	WP_013191882.1	274		hypothetical protein
AAZO_RS11925	119	493	346	29	37	139	45.5782	71.9225	85.9685	58.2155	17.9032	68.3777	57.9943	chromosome	2615955	2616404	WP_013191424.1	149		rhodanese-like domain-containing protein
AAZO_RS12860	214	340	229	15	149	116	81.9642	49.6017	56.8983	30.1115	72.0968	57.0634	57.956	chromosome	2784891	2785331	WP_013191591.1	146		Rieske (2Fe-2S) protein
AAZO_RS22035	255	394	224	35	92	44	97.6676	57.4796	55.6559	70.2601	44.5162	21.6447	57.8707	chromosome	4731088	4732533	WP_013192870.1	481		glycoside hydrolase family 13 protein
AAZO_RS09825	290	281	172	17	96	146	111.073	40.9944	42.7358	34.1263	46.4517	71.8212	57.867	chromosome	2159307	2159843	WP_013191140.1	178		hypothetical protein
AAZO_RS18175	77	348	212	41	140	129	29.4918	50.7688	52.6744	82.3047	67.742	63.4584	57.74	chromosome	3878610	3880367	WP_013192366.1	585		HAMP domain-containing protein
AAZO_RS18825	130	347	176	42	154	87	49.7913	50.6229	43.7297	84.3121	74.5162	42.7975	57.6283	chromosome	4029577	4031178	WP_013192471.1	533		serine/threonine protein kinase
AAZO_RS03460	160	356	281	22	125	118	61.2816	51.9359	69.8184	44.1635	60.4839	58.0472	57.6218	chromosome	746828	748288	WP_013190188.1	486	cysS	cysteine--tRNA ligase
AAZO_RS00305	82	392	234	40	93	149	31.4068	57.1879	58.1406	80.2973	45	73.2969	57.5549	chromosome	58757	59650	WP_013189742.1	297		alpha/beta fold hydrolase
AAZO_RS14635	150	349	128	29	141	160	57.4515	50.9147	31.8034	58.2155	68.2259	78.7081	57.5532	chromosome	3158946	3159217		90.3333	frameshifted	hypothetical protein
AAZO_RS10385	307	398	157	20	86	99	117.584	58.0632	39.0088	40.1486	41.6129	48.7007	57.5197	chromosome	2277640	2278092	WP_013191212.1	150	aroQ	type II 3-dehydroquinate dehydratase
AAZO_RS05135	211	779	171	15	72	87	80.8151	113.646	42.4873	30.1115	34.8387	42.7975	57.4494	chromosome	1130749	1131318	WP_013190433.1	189		photosystem I assembly protein Ycf4
AAZO_RS03205	110	400	297	20	149	116	42.1311	58.355	73.7938	40.1486	72.0968	57.0634	57.2648	chromosome	685656	686564	WP_013190139.1	302		polysaccharide deacetylase family protein
AAZO_RS04550	197	379	196	41	105	62	75.453	55.2913	48.6989	82.3047	50.8065	30.4994	57.1756	chromosome	997534	997992	WP_013190351.1	152		response regulator
AAZO_RS10375	169	343	233	27	128	109	64.7287	50.0394	57.8921	54.2007	61.9355	53.6199	57.0694	chromosome	2273393	2276074	WP_013191210.1	893		HD family phosphohydrolase
AAZO_RS20690	91	381	244	36	87	156	34.8539	55.5831	60.6252	72.2675	42.0968	76.7404	57.0278	chromosome	4432498	4433157	WP_041641655.1	219		hypothetical protein
AAZO_RS25290	49	381	272	40	75	169	18.7675	55.5831	67.5822	80.2973	36.2904	83.1355	56.9426	plasmid pAzo01	72850	73584	WP_013193305.1	244		response regulator transcription factor
AAZO_RS02490	130	355	303	22	132	115	49.7913	51.79	75.2846	44.1635	63.871	56.5715	56.912	chromosome	531180	532283		367.667	incomplete%3B partial in the middle of a contig%3B missing N-terminus	UDP-galactopyranose mutase
AAZO_RS18440	96	438	291	32	131	83	36.769	63.8987	72.303	64.2378	63.3871	40.8298	56.9042	chromosome	3934257	3935060	WP_013192401.1	267	hypB	hydrogenase nickel incorporation protein HypB
AAZO_RS12250	43	824	221	44	60	66	16.4694	120.211	54.9105	88.327	29.0323	32.4671	56.9029	chromosome	2673070	2673513	WP_013191486.1	147		50S ribosomal protein L15
AAZO_RS26445	196	368	173	18	146	127	75.07	53.6866	42.9843	36.1338	70.6452	62.4746	56.8324	chromosome	2233113	2233720		202.333	frameshifted%3B internal stop	SMP-30/gluconolactonase/LRE family protein
AAZO_RS02810	159	381	149	28	165	103	60.8986	55.5831	37.0211	56.2081	79.8388	50.6684	56.703	chromosome	608945	609673	WP_013190096.1	242		response regulator transcription factor
AAZO_RS18765	317	284	108	23	91	122	121.414	41.432	26.8341	46.1709	44.0323	60.0149	56.6498	chromosome	4015772	4016869	WP_013192459.1	365		hypothetical protein
AAZO_RS19725	182	484	204	27	97	97	69.7078	70.6095	50.6867	54.2007	46.9355	47.7168	56.6428	chromosome	4226616	4228199	WP_013192598.1	527	lysS	lysine--tRNA ligase
AAZO_RS00580	78	425	246	44	105	97	29.8748	62.0022	61.1221	88.327	50.8065	47.7168	56.6416	chromosome	110458	111903	WP_013189790.1	481	cobJ	precorrin-3B C(17)-methyltransferase
AAZO_RS00175	87	370	255	27	177	97	33.3219	53.9784	63.3583	54.2007	85.6452	47.7168	56.3702	chromosome	34631	35308	WP_013189716.1	225		phosphoribosylglycinamide formyltransferase
AAZO_RS01495	143	425	240	28	138	78	54.7704	62.0022	59.6314	56.2081	66.7742	38.3702	56.2928	chromosome	316673	318178	WP_013189919.1	501		NAD(P)/FAD-dependent oxidoreductase
AAZO_RS29410	107	244	162	71	82	78	40.9821	35.5965	40.2512	142.528	39.6775	38.3702	56.2342	chromosome	1758019	1758276		85.6667	internal stop	hypothetical protein
AAZO_RS18415	170	442	161	32	90	121	65.1117	64.4822	40.0027	64.2378	43.5484	59.523	56.151	chromosome	3928479	3930824	WP_013192396.1	781	hypF	carbamoyltransferase HypF
AAZO_RS08150	208	289	191	26	86	150	79.6661	42.1615	47.4566	52.1932	41.6129	73.7889	56.1465	chromosome	1776428	1776979	WP_013190877.1	183		ferritin-like domain-containing protein
AAZO_RS00645	128	416	214	31	123	106	49.0253	60.6892	53.1713	62.2304	59.5162	52.1441	56.1294	chromosome	130956	131795	WP_013189799.1	279		Cof-type HAD-IIB family hydrolase
AAZO_RS06310	195	396	189	24	100	122	74.687	57.7714	46.9597	48.1784	48.3871	60.0149	55.9998	chromosome	1386803	1388083	WP_013190601.1	426		glycosyltransferase
AAZO_RS03925	194	284	148	18	149	151	74.304	41.432	36.7727	36.1338	72.0968	74.2808	55.8367	chromosome	860422	861048	WP_013190255.1	208	nadD	nicotinate (nicotinamide) nucleotide adenylyltransferase
AAZO_RS01520	43	700	163	71	44	24	16.4694	102.121	40.4996	142.528	21.2903	11.8062	55.7857	chromosome	323519	324328	WP_013189924.1	269		PilN domain-containing protein
AAZO_RS00405	132	404	214	16	164	121	50.5573	58.9385	53.1713	32.1189	79.3549	59.523	55.6107	chromosome	78478	79203	WP_085940221.1	241		DevA family ABC transporter ATP-binding protein
AAZO_RS14945	111	591	275	28	39	125	42.5141	86.2195	68.3276	56.2081	18.871	61.4907	55.6052	chromosome	3234089	3234763	WP_013191889.1	224		VWA domain-containing protein
AAZO_RS14285	264	266	165	24	107	107	101.115	38.8061	40.9966	48.1784	51.7742	52.6361	55.5843	chromosome	3089125	3090396	WP_013191806.1	423		CCA tRNA nucleotidyltransferase
AAZO_RS22595	111	418	306	37	62	100	42.5141	60.9809	76.03	74.275	30	49.1926	55.4988	chromosome	4839753	4840730	WP_013192939.1	325		TIGR00159 family protein
AAZO_RS19730	172	304	213	36	92	107	65.8777	44.3498	52.9228	72.2675	44.5162	52.6361	55.4284	chromosome	4228271	4229170	WP_013192599.1	299		MBL fold metallo-hydrolase
AAZO_RS08435	271	314	191	23	89	94	103.796	45.8087	47.4566	46.1709	43.0646	46.241	55.4229	chromosome	1840123	1842465	WP_013190917.1	780		PpsA family protein
AAZO_RS13850	118	357	223	24	169	101	45.1952	52.0818	55.4075	48.1784	81.7743	49.6845	55.3869	chromosome	2989648	2990604	WP_013191744.1	318		glycosyl transferase
AAZO_RS13330	133	265	246	35	141	86	50.9403	38.6602	61.1221	70.2601	68.2259	42.3056	55.2524	chromosome	2877423	2877857	WP_013191663.1	144		DUF1830 domain-containing protein
AAZO_RS12335	61	327	133	27	179	176	23.3636	47.7052	33.0457	54.2007	86.613	86.5789	55.2512	chromosome	2687393	2687857	WP_041643043.1	154		hypothetical protein
AAZO_RS02240	164	389	160	28	122	114	62.8137	56.7502	39.7542	56.2081	59.0323	56.0795	55.1063	chromosome	483639	484130	WP_041639288.1	163		GNAT family N-acetyltransferase
AAZO_RS13635	102	353	233	35	111	115	39.067	51.4983	57.8921	70.2601	53.7097	56.5715	54.8331	chromosome	2943924	2944508		194.667	internal stop	Uma2 family endonuclease
AAZO_RS04745	151	263	206	29	96	156	57.8345	38.3684	51.1836	58.2155	46.4517	76.7404	54.799	chromosome	1034489	1034932	WP_081462695.1	147		mechanosensitive ion channel family protein
AAZO_RS03340	271	390	141	24	96	78	103.796	56.8961	35.0334	48.1784	46.4517	38.3702	54.7876	chromosome	721156	721668	WP_013190169.1	170		DUF2808 domain-containing protein
AAZO_RS06915	252	283	239	24	97	74	96.5186	41.2861	59.3829	48.1784	46.9355	36.4025	54.784	chromosome	1510295	1510819	WP_013190685.1	174		hypothetical protein
AAZO_RS18845	125	435	192	31	118	102	47.8763	63.461	47.7051	62.2304	57.0968	50.1764	54.7577	chromosome	4034455	4035054	WP_013192474.1	199	kdpC	K(+)-transporting ATPase subunit C
AAZO_RS27595	110	353	126	40	133	118	42.1311	51.4983	31.3065	80.2973	64.3549	58.0472	54.6059	chromosome	4603366	4603971	WP_049790886.1	201		hypothetical protein
AAZO_RS11920	234	318	203	10	123	125	89.6244	46.3922	50.4382	20.0743	59.5162	61.4907	54.5893	chromosome	2614460	2615176	WP_041640169.1	238		response regulator transcription factor
AAZO_RS08500	170	344	146	34	105	115	65.1117	50.1853	36.2757	68.2527	50.8065	56.5715	54.5339	chromosome	1855821	1856255	WP_013190929.1	144		bacterioferritin
AAZO_RS04535	189	265	176	34	86	127	72.3889	38.6602	43.7297	68.2527	41.6129	62.4746	54.5198	chromosome	992980	993702	WP_013190348.1	240		response regulator transcription factor
AAZO_RS23480	239	258	141	22	119	122	91.5394	37.639	35.0334	44.1635	57.5807	60.0149	54.3285	chromosome	5045138	5045536	WP_013193072.1	132	rbfA	30S ribosome-binding factor RbfA
AAZO_RS13475	259	368	158	25	73	98	99.1996	53.6866	39.2573	50.1858	35.3226	48.2087	54.3101	chromosome	2909569	2911071	WP_013191687.1	500		efflux RND transporter periplasmic adaptor subunit
AAZO_RS14640	204	477	136	28	77	102	78.1341	69.5883	33.7911	56.2081	37.2581	50.1764	54.1927	chromosome	3159962	3161035	WP_013191845.1	357		glycosyltransferase family 4 protein
AAZO_RS12850	171	277	198	21	126	136	65.4947	40.4108	49.1959	42.1561	60.9678	66.9019	54.1879	chromosome	2782843	2783942		366.333	frameshifted%3B internal stop	anthranilate phosphoribosyltransferase family protein
AAZO_RS21045	191	366	199	23	107	104	73.1549	53.3948	49.4443	46.1709	51.7742	51.1603	54.1833	chromosome	4504764	4506086	WP_013192744.1	440		dihydroorotase
AAZO_RS00570	133	435	268	25	68	124	50.9403	63.461	66.5884	50.1858	32.9033	60.9988	54.1796	chromosome	108978	109607	WP_013189788.1	209		precorrin-8X methylmutase
AAZO_RS09865	169	347	131	34	100	121	64.7287	50.6229	32.5488	68.2527	48.3871	59.523	54.0105	chromosome	2166764	2169528		921.333	frameshifted%3B internal stop	GAF domain-containing protein
AAZO_RS07590	126	400	160	27	143	110	48.2593	58.355	39.7542	54.2007	69.1936	54.1118	53.9791	chromosome	1660353	1661750	WP_041639655.1	465		PP2C family protein-serine/threonine phosphatase
AAZO_RS12835	29	555	189	40	134	80	11.1073	80.9675	46.9597	80.2973	64.8388	39.3541	53.9208	chromosome	2780883	2781392	WP_013191588.1	169		inorganic diphosphatase
AAZO_RS29525	91	322	179	16	187	151	34.8539	46.9758	44.4751	32.1189	90.4839	74.2808	53.8647	chromosome	1941687	1942265		192.667	internal stop%3B incomplete%3B partial in the middle of a contig%3B missing C-terminus	DUF2236 domain-containing protein
AAZO_RS12440	102	518	207	45	91	43	39.067	75.5697	51.432	90.3344	44.0323	21.1528	53.598	chromosome	2706864	2707571	WP_013191519.1	235		photosystem II biogenesis protein Psp29
AAZO_RS23805	129	371	217	27	117	107	49.4083	54.1242	53.9167	54.2007	56.6129	52.6361	53.4831	chromosome	5117182	5118543	WP_013193125.1	453	miaB	tRNA (N6-isopentenyl adenosine(37)-C2)-methylthiotransferase MiaB
AAZO_RS08390	202	240	168	17	163	107	77.368	35.013	41.742	34.1263	78.871	52.6361	53.2927	chromosome	1827280	1828884	WP_041642823.1	534	murJ	murein biosynthesis integral membrane protein MurJ
AAZO_RS02555	300	247	121	17	96	118	114.903	36.0342	30.0641	34.1263	46.4517	58.0472	53.2711	chromosome	544475	544942	WP_013190056.1	155		L,D-transpeptidase
AAZO_RS10035	204	291	132	23	119	126	78.1341	42.4532	32.7972	46.1709	57.5807	61.9826	53.1865	chromosome	2200154	2200227		24.3333	anticodon=(pos:2200188..2200190)	tRNA-Val
AAZO_RS15050	160	389	196	33	87	89	61.2816	56.7502	48.6989	66.2452	42.0968	43.7814	53.1424	chromosome	3258075	3258944	WP_041643203.1	289		hypothetical protein
AAZO_RS18105	140	359	166	35	90	117	53.6214	52.3736	41.245	70.2601	43.5484	57.5553	53.1006	chromosome	3866592	3866915	WP_013192349.1	107		DUF3082 domain-containing protein
AAZO_RS13470	207	372	167	28	97	81	79.2831	54.2701	41.4935	56.2081	46.9355	39.846	53.0061	chromosome	2908686	2909286		200	frameshifted	TetR/AcrR family transcriptional regulator
AAZO_RS00730	92	350	369	25	77	106	35.2369	51.0606	91.6832	50.1858	37.2581	52.1441	52.9281	chromosome	149248	150057	WP_013189814.1	269		TPM domain-containing protein
AAZO_RS27755	160	268	130	20	165	131	61.2816	39.0978	32.3003	40.1486	79.8388	64.4423	52.8516	chromosome	4929145	4930416		423.667	frameshifted%3B internal stop	IS701 family transposase
AAZO_RS14920	71	490	342	30	71	79	27.1937	71.4848	84.9747	60.2229	34.3549	38.8621	52.8489	chromosome	3227051	3228094	WP_013191884.1	347		SDR family oxidoreductase
AAZO_RS11900	103	383	280	21	94	130	39.45	55.8749	69.5699	42.1561	45.4839	63.9504	52.7475	chromosome	2611458	2611562	WP_013191420.1	34	petM	cytochrome b6-f complex subunit PetM
AAZO_RS03405	184	379	151	24	86	127	70.4739	55.2913	37.5181	48.1784	41.6129	62.4746	52.5915	chromosome	738012	738637		208.333	frameshifted%3B internal stop	Uma2 family endonuclease
AAZO_RS02010	220	478	150	24	64	90	84.2622	69.7342	37.2696	48.1784	30.9678	44.2733	52.4476	chromosome	434782	435189	WP_013189993.1	135	rplU	50S ribosomal protein L21
AAZO_RS05895	143	296	144	22	180	101	54.7704	43.1827	35.7788	44.1635	87.0968	49.6845	52.4461	chromosome	1304998	1305933	WP_013190549.1	311		DnaJ domain-containing protein
AAZO_RS03985	171	336	216	27	107	82	65.4947	49.0182	53.6682	54.2007	51.7742	40.3379	52.4157	chromosome	873809	874531	WP_013190267.1	240		cyanoexosortase B system-associated protein
AAZO_RS19130	140	414	155	37	93	86	53.6214	60.3974	38.5119	74.275	45	42.3056	52.3519	chromosome	4091712	4092587	WP_013192511.1	291		hypothetical protein
AAZO_RS14615	148	334	112	63	50	61	56.6855	48.7264	27.828	126.468	24.1936	30.0075	52.3182	chromosome	3154818	3156396		526	frameshifted%3B internal stop	serine/threonine protein kinase
AAZO_RS17925	200	257	138	9	75	225	76.602	37.4931	34.288	18.0669	36.2904	110.683	52.2373	chromosome	3828588	3828785	WP_013192321.1	65		phycobilisome degradation protein NblA
AAZO_RS13005	189	225	191	22	156	82	72.3889	32.8247	47.4566	44.1635	75.4839	40.3379	52.1093	chromosome	2812927	2813601	WP_013191611.1	224	nth	endonuclease III
AAZO_RS29990	78	361	274	25	165	65	29.8748	52.6654	68.0791	50.1858	79.8388	31.9752	52.1032	chromosome	2408205	2409217		337.333	frameshifted%3B internal stop	transposase
AAZO_RS30435	187	371	174	28	87	92	71.6229	54.1242	43.2327	56.2081	42.0968	45.2572	52.0903	chromosome	3030730	3031833		367.667	frameshifted%3B internal stop	IS630 family transposase
AAZO_RS05725	206	328	183	25	119	65	78.9001	47.8511	45.4689	50.1858	57.5807	31.9752	51.9936	chromosome	1266812	1267576	WP_013190523.1	254		rRNA pseudouridine synthase
AAZO_RS15980	104	489	246	29	70	96	39.8331	71.339	61.1221	58.2155	33.871	47.2249	51.9343	chromosome	3435272	3436291	WP_013192042.1	339		long-chain acyl
AAZO_RS09790	181	317	158	19	144	98	69.3248	46.2463	39.2573	38.1412	69.6775	48.2087	51.8093	chromosome	2151989	2152720	WP_013191133.1	243	pyrF	orotidine-5\\'-phosphate decarboxylase
AAZO_RS04055	207	254	162	27	113	92	79.2831	37.0554	40.2512	54.2007	54.6775	45.2572	51.7875	chromosome	888363	889244	WP_013190276.1	293	ylqF	ribosome biogenesis GTPase YlqF
AAZO_RS19930	157	393	164	30	87	102	60.1326	57.3338	40.7481	60.2229	42.0968	50.1764	51.7851	chromosome	4266435	4267574		379.667	internal stop	ABC transporter substrate-binding protein
AAZO_RS23535	218	550	180	14	85	66	83.4962	80.2381	44.7235	28.104	41.1291	32.4671	51.693	chromosome	5056102	5056908	WP_013193085.1	268	trpA	tryptophan synthase subunit alpha
AAZO_RS20080	152	407	152	32	81	104	58.2175	59.3762	37.7665	64.2378	39.1936	51.1603	51.6587	chromosome	4298355	4299416	WP_013192631.1	353		EAL domain-containing protein
AAZO_RS31355	169	270	67	28	140	132	64.7287	39.3896	16.6471	56.2081	67.742	64.9342	51.6083	chromosome	4089819	4090194		125	frameshifted%3B incomplete%3B partial in the middle of a contig%3B missing N-terminus	hypothetical protein
AAZO_RS23310	140	420	208	15	104	125	53.6214	61.2727	51.6805	30.1115	50.3226	61.4907	51.4166	chromosome	5005275	5005628	WP_013193038.1	117		STAS domain-containing protein
AAZO_RS06030	136	510	90	27	121	95	52.0894	74.4026	22.3618	54.2007	58.5484	46.7329	51.3893	chromosome	1327511	1327702	WP_013190569.1	63		hypothetical protein
AAZO_RS09245	9	57	61	84	123	108	3.44709	8.31558	15.1563	168.624	59.5162	53.128	51.3646	chromosome	2025375	2026189		271.333	frameshifted%3B internal stop	tetratricopeptide repeat protein
AAZO_RS07170	38	133	62	94	81	62	14.5544	19.403	15.4048	188.699	39.1936	30.4994	51.2923	chromosome	1572585	1573281		232	frameshifted	exopolysaccharide biosynthesis protein
AAZO_RS25205	131	327	181	18	163	101	50.1743	47.7052	44.972	36.1338	78.871	49.6845	51.2568	plasmid pAzo01	55400	56212	WP_013193295.1	270		ParA family protein
AAZO_RS17865	187	433	136	24	115	70	71.6229	63.1693	33.7911	48.1784	55.6452	34.4348	51.1403	chromosome	3815816	3816697	WP_041643399.1	293		alpha/beta hydrolase
AAZO_RS09660	238	433	95	16	67	130	91.1564	63.1693	23.6041	32.1189	32.4194	63.9504	51.0697	chromosome	2119260	2119643	WP_041639804.1	127		hypothetical protein
AAZO_RS13700	171	323	254	29	83	65	65.4947	47.1216	63.1099	58.2155	40.1613	31.9752	51.013	chromosome	2953967	2954947	WP_013191720.1	326		folate-binding protein YgfZ
AAZO_RS07420	111	318	136	48	82	96	42.5141	46.3922	33.7911	96.3567	39.6775	47.2249	50.9927	chromosome	1622684	1623478	WP_013190758.1	264		DUF2993 domain-containing protein
AAZO_RS17165	122	438	227	18	129	82	46.7272	63.8987	56.4013	36.1338	62.4194	40.3379	50.9864	chromosome	3667646	3668719	WP_013192202.1	357	murG	undecaprenyldiphospho-muramoylpentapeptide beta-N-acetylglucosaminyltransferase
AAZO_RS01710	37	589	245	43	54	65	14.1714	85.9277	60.8737	86.3196	26.1291	31.9752	50.8994	chromosome	364925	366166	WP_013189955.1	413		insulinase family protein
AAZO_RS02975	141	306	195	20	143	99	54.0044	44.6416	48.4505	40.1486	69.1936	48.7007	50.8566	chromosome	641905	642450	WP_013190114.1	181		DUF2854 domain-containing protein
AAZO_RS07580	136	390	172	33	79	98	52.0894	56.8961	42.7358	66.2452	38.2258	48.2087	50.7335	chromosome	1656451	1657506	WP_013190781.1	351	mnmA	tRNA 2-thiouridine(34) synthase MnmA
AAZO_RS09125	160	326	132	28	131	86	61.2816	47.5593	32.7972	56.2081	63.3871	42.3056	50.5898	chromosome	1987600	1988475	WP_013191025.1	291	rsmI	16S rRNA (cytidine(1402)-2\\'-O)-methyltransferase
AAZO_RS21935	158	267	187	26	116	100	60.5156	38.9519	46.4628	52.1932	56.1291	49.1926	50.5742	chromosome	4706739	4711080		1447	frameshifted%3B internal stop	AAA family ATPase
AAZO_RS18150	166	207	136	19	159	122	63.5797	30.1987	33.7911	38.1412	76.9355	60.0149	50.4435	chromosome	3873480	3874271	WP_013192359.1	263		Nif3-like dinuclear metal center hexameric protein
AAZO_RS19290	169	473	105	32	89	72	64.7287	69.0048	26.0887	64.2378	43.0646	35.4187	50.4239	chromosome	4126513	4127052	WP_013192534.1	179		prepilin-type N-terminal cleavage/methylation domain-containing protein
AAZO_RS13385	132	356	206	23	96	114	50.5573	51.9359	51.1836	46.1709	46.4517	56.0795	50.3965	chromosome	2889895	2891013	WP_013191670.1	372		AI-2E family transporter
AAZO_RS32325	120	345	254	21	91	115	45.9612	50.3312	63.1099	42.1561	44.0323	56.5715	50.3603	chromosome	5230837	5231711		291.333	frameshifted%3B internal stop	cytochrome P450
AAZO_RS28565	173	276	115	22	133	119	66.2608	40.2649	28.5734	44.1635	64.3549	58.5392	50.3594	chromosome	795136	796016		293.333	frameshifted%3B internal stop	transposase
AAZO_RS31160	237	310	103	15	144	82	90.7734	45.2251	25.5918	30.1115	69.6775	40.3379	50.2862	chromosome	3742004	3743244		413.333	frameshifted%3B internal stop	IS701 family transposase
AAZO_RS31380	40	604	161	51	46	65	15.3204	88.116	40.0027	102.379	22.2581	31.9752	50.0086	chromosome	4136450	4137193	WP_041641470.1	247		hypothetical protein
AAZO_RS19270	92	448	175	21	133	100	35.2369	65.3576	43.4812	42.1561	64.3549	49.1926	49.9632	chromosome	4121016	4121894	WP_013192530.1	292		ABC transporter permease
AAZO_RS00530	79	363	254	24	116	99	30.2578	52.9571	63.1099	48.1784	56.1291	48.7007	49.8888	chromosome	101713	102633	WP_013189782.1	306		rhodanese-related sulfurtransferase
AAZO_RS09095	59	380	287	31	102	78	22.5976	55.4372	71.3092	62.2304	49.3549	38.3702	49.8832	chromosome	1982769	1983473	WP_013191019.1	234		hypothetical protein
AAZO_RS23160	115	447	200	15	130	96	44.0462	65.2117	49.6928	30.1115	62.9033	47.2249	49.865	chromosome	4971924	4973159	WP_013193016.1	411	lptC	LPS export ABC transporter periplasmic protein LptC
AAZO_RS34160	39	330	200	35	137	101	14.9374	48.1429	49.6928	70.2601	66.2904	49.6845	49.8347	chromosome	3831302	3831529	WP_041640488.1	75		helix-turn-helix domain-containing protein
AAZO_RS02480	76	425	175	45	94	58	29.1088	62.0022	43.4812	90.3344	45.4839	28.5317	49.8237	chromosome	528535	529872	WP_013190050.1	445		Mur ligase family protein
AAZO_RS15345	190	320	188	18	120	77	72.7719	46.684	46.7112	36.1338	58.0646	37.8783	49.7073	chromosome	3317600	3318772	WP_013191948.1	390		AI-2E family transporter
AAZO_RS11700	202	419	161	18	92	79	77.368	61.1268	40.0027	36.1338	44.5162	38.8621	49.6683	chromosome	2567409	2568095	WP_013191395.1	228		NYN domain-containing protein
AAZO_RS25330	87	264	274	24	80	140	33.3219	38.5143	68.0791	48.1784	38.7097	68.8696	49.2788	plasmid pAzo01	80898	82562	WP_013193309.1	554		cbb3-type cytochrome c oxidase subunit I
AAZO_RS22935	77	407	169	42	61	103	29.4918	59.3762	41.9904	84.3121	29.5162	50.6684	49.2258	chromosome	4920688	4921884	WP_013192989.1	398		cysteine desulfurase
AAZO_RS01355	162	306	157	20	101	122	62.0476	44.6416	39.0088	40.1486	48.871	60.0149	49.1221	chromosome	287373	287558	WP_041639165.1	61		hypothetical protein
AAZO_RS08800	191	312	177	20	114	74	73.1549	45.5169	43.9781	40.1486	55.1613	36.4025	49.0604	chromosome	1923813	1924538		241.667	frameshifted%3B internal stop	hypothetical protein
AAZO_RS10525	35	303	239	31	99	136	13.4054	44.2039	59.3829	62.2304	47.9033	66.9019	49.0046	chromosome	2313227	2313916	WP_013191236.1	229		response regulator transcription factor
AAZO_RS08025	154	275	180	20	154	72	58.9836	40.119	44.7235	40.1486	74.5162	35.4187	48.9849	chromosome	1751238	1751668		143.333	frameshifted%3B internal stop	NUDIX hydrolase
AAZO_RS13560	187	306	95	29	118	76	71.6229	44.6416	23.6041	58.2155	57.0968	37.3864	48.7612	chromosome	2924938	2925263		108.333	frameshifted%3B internal stop	DUF2605 domain-containing protein
AAZO_RS06875	241	295	141	18	73	103	92.3054	43.0368	35.0334	36.1338	35.3226	50.6684	48.7501	chromosome	1500801	1501598		265.667	internal stop	SDR family oxidoreductase
AAZO_RS04165	236	147	138	28	86	98	90.3904	21.4455	34.288	56.2081	41.6129	48.2087	48.6923	chromosome	915335	915532	WP_013190292.1	65		hypothetical protein
AAZO_RS29620	179	326	111	17	96	136	68.5588	47.5593	27.5795	34.1263	46.4517	66.9019	48.5296	chromosome	2084454	2084811		119	frameshifted%3B internal stop%3B incomplete%3B partial in the middle of a contig%3B missing C-terminus	hypothetical protein
AAZO_RS28055	110	318	77	24	149	127	42.1311	46.3922	19.1317	48.1784	72.0968	62.4746	48.4008	chromosome	10237	11656		473	frameshifted%3B internal stop	tetratricopeptide repeat protein
AAZO_RS07045	89	389	173	43	72	72	34.0879	56.7502	42.9843	86.3196	34.8387	35.4187	48.3999	chromosome	1537885	1538745	WP_013190703.1	286		hypothetical protein
AAZO_RS21130	222	285	96	22	85	110	85.0282	41.5779	23.8525	44.1635	41.1291	54.1118	48.3105	chromosome	4518382	4519068	WP_013192757.1	228		HAD-IA family hydrolase
AAZO_RS00725	157	360	134	28	107	73	60.1326	52.5195	33.2942	56.2081	51.7742	35.9106	48.3065	chromosome	148476	149054	WP_013189813.1	192		DUF948 domain-containing protein
AAZO_RS03960	378	181	64	7	85	96	144.778	26.4056	15.9017	14.052	41.1291	47.2249	48.2485	chromosome	867248	867526	WP_013190262.1	92		WGxxGxxG-CTERM domain-containing protein
AAZO_RS13160	155	318	84	32	114	88	59.3666	46.3922	20.871	64.2378	55.1613	43.2895	48.2197	chromosome	2841814	2842590	WP_013191636.1	258	pgeF	peptidoglycan editing factor PgeF
AAZO_RS28195	253	157	95	20	81	135	96.9016	22.9043	23.6041	40.1486	39.1936	66.41	48.1937	chromosome	252498	253044		182	frameshifted%3B internal stop	HAMP domain-containing histidine kinase
AAZO_RS04005	56	251	131	28	106	185	21.4486	36.6177	32.5488	56.2081	51.2904	91.0063	48.1866	chromosome	879395	880477	WP_013190271.1	360	psbA	photosystem II q(b) protein
AAZO_RS23265	108	445	245	23	90	65	41.3651	64.9199	60.8737	46.1709	43.5484	31.9752	48.1422	chromosome	4997462	4998406	WP_013193033.1	314		elongation factor Ts
AAZO_RS05675	76	348	198	35	105	78	29.1088	50.7688	49.1959	70.2601	50.8065	38.3702	48.085	chromosome	1254711	1256495	WP_013190512.1	594		ABC transporter substrate-binding protein
AAZO_RS08230	122	304	162	25	109	109	46.7272	44.3498	40.2512	50.1858	52.742	53.6199	47.9793	chromosome	1796291	1797127		278.667	internal stop	alpha/beta hydrolase
AAZO_RS18360	190	332	134	18	123	76	72.7719	48.4346	33.2942	36.1338	59.5162	37.3864	47.9228	chromosome	3916995	3917198		67.6667	incomplete%3B partial in the middle of a contig%3B missing C-terminus	hypothetical protein
AAZO_RS03710	181	247	134	21	88	130	69.3248	36.0342	33.2942	42.1561	42.5807	63.9504	47.89	chromosome	810917	811399	WP_041642499.1	160		hypothetical protein
AAZO_RS21040	69	358	157	32	107	108	26.4277	52.2277	39.0088	64.2378	51.7742	53.128	47.8007	chromosome	4504181	4504459	WP_013192742.1	92		PipX family protein
AAZO_RS09530	70	412	310	14	104	89	26.8107	60.1056	77.0238	28.104	50.3226	43.7814	47.6914	chromosome	2089280	2090161	WP_013191097.1	293	fabD	ACP S-malonyltransferase
AAZO_RS10895	182	283	144	24	77	109	69.7078	41.2861	35.7788	48.1784	37.2581	53.6199	47.6382	chromosome	2383916	2385148	WP_013191281.1	410		sulfite exporter TauE/SafE family protein
AAZO_RS00420	88	339	191	20	136	99	33.7049	49.4558	47.4566	40.1486	65.8065	48.7007	47.5455	chromosome	82892	83629	WP_013189763.1	245		phycocyanobilin:ferredoxin oxidoreductase
AAZO_RS17560	86	342	180	22	134	99	32.9389	49.8935	44.7235	44.1635	64.8388	48.7007	47.5431	chromosome	3754034	3755224	WP_013192259.1	396		trypsin-like peptidase domain-containing protein
AAZO_RS13605	117	221	192	28	123	91	44.8122	32.2411	47.7051	56.2081	59.5162	44.7652	47.5413	chromosome	2936643	2938268	WP_013191711.1	541		hypothetical protein
AAZO_RS05255	90	327	97	32	101	133	34.4709	47.7052	24.101	64.2378	48.871	65.4261	47.4687	chromosome	1165331	1165549	WP_013190456.1	72		hypothetical protein
AAZO_RS24720	97	423	148	12	115	141	37.152	61.7104	36.7727	24.0892	55.6452	69.3615	47.4552	chromosome	5308778	5309062	WP_013193239.1	94		hypothetical protein
AAZO_RS00045	152	248	114	23	95	140	58.2175	36.1801	28.3249	46.1709	45.9678	68.8696	47.2885	chromosome	7739	8306		189	frameshifted%3B internal stop	hypothetical protein
AAZO_RS09135	264	223	202	23	58	52	101.115	32.5329	50.1897	46.1709	28.0645	25.5801	47.2755	chromosome	1989938	1990567	WP_013191027.1	209		aminoacyl-tRNA hydrolase
AAZO_RS13845	61	362	227	32	104	72	23.3636	52.8113	56.4013	64.2378	50.3226	35.4187	47.0925	chromosome	2987338	2989587	WP_013191743.1	749		ABC transporter ATP-binding protein
AAZO_RS16660	136	228	137	22	133	111	52.0894	33.2623	34.0396	44.1635	64.3549	54.6038	47.0856	chromosome	3571628	3572158	WP_013192132.1	176		YdcF family protein
AAZO_RS17860	88	341	200	31	125	52	33.7049	49.7476	49.6928	62.2304	60.4839	25.5801	46.9066	chromosome	3815249	3815806	WP_144031326.1	185		hypothetical protein
AAZO_RS09105	128	317	165	28	74	108	49.0253	46.2463	40.9966	56.2081	35.8065	53.128	46.9018	chromosome	1984530	1985384	WP_013191021.1	284		3\\'(2\\'),5\\'-bisphosphate nucleotidase CysQ
AAZO_RS04525	64	377	181	34	73	108	24.5126	54.9996	44.972	68.2527	35.3226	53.128	46.8646	chromosome	989321	991327	WP_013190346.1	668		outer membrane protein assembly factor
AAZO_RS12135	115	318	175	23	122	83	44.0462	46.3922	43.4812	46.1709	59.0323	40.8298	46.6588	chromosome	2659652	2660161	WP_041643031.1	169		hypothetical protein
AAZO_RS03505	74	277	147	45	67	105	28.3427	40.4108	36.5242	90.3344	32.4194	51.6522	46.614	chromosome	756110	757189	WP_013190192.1	359	recA	recombinase RecA
AAZO_RS22005	101	327	118	32	97	107	38.684	47.7052	29.3188	64.2378	46.9355	52.6361	46.5862	chromosome	4725118	4726095	WP_013192866.1	325		J domain-containing protein
AAZO_RS04850	156	355	204	15	90	87	59.7496	51.79	50.6867	30.1115	43.5484	42.7975	46.4473	chromosome	1053620	1053898	WP_013190384.1	92		YggT family protein
AAZO_RS06930	123	257	160	15	106	148	47.1102	37.4931	39.7542	30.1115	51.2904	72.805	46.4274	chromosome	1513958	1514194	WP_013190688.1	78		hypothetical protein
AAZO_RS13350	183	234	141	20	89	113	70.0909	34.1377	35.0334	40.1486	43.0646	55.5876	46.3438	chromosome	2881832	2883625	WP_013191665.1	597		WD40 repeat domain-containing protein
AAZO_RS12140	100	320	166	20	155	72	38.301	46.684	41.245	40.1486	75.0001	35.4187	46.1329	chromosome	2660166	2660841		225	frameshifted	AMIN domain-containing protein
AAZO_RS15150	170	234	121	18	75	152	65.1117	34.1377	30.0641	36.1338	36.2904	74.7727	46.0851	chromosome	3278584	3278796	WP_144031311.1	70		hypothetical protein
AAZO_RS08670	138	246	177	11	111	138	52.8554	35.8883	43.9781	22.0817	53.7097	67.8858	46.0665	chromosome	1893415	1893851		145.333	frameshifted%3B internal stop	transcriptional regulator
AAZO_RS02755	201	272	122	19	121	64	76.985	39.6814	30.3126	38.1412	58.5484	31.4832	45.8587	chromosome	596912	597466	WP_013190085.1	184		DNA starvation/stationary phase protection protein
AAZO_RS08920	162	307	99	19	143	73	62.0476	44.7874	24.5979	38.1412	69.1936	35.9106	45.7797	chromosome	1948129	1948344	WP_013190990.1	71		hypothetical protein
AAZO_RS30585	179	388	111	16	96	88	68.5588	56.6043	27.5795	32.1189	46.4517	43.2895	45.7671	chromosome	3175027	3176316		429.667	frameshifted%3B internal stop	transposase
AAZO_RS10360	164	371	97	19	129	64	62.8137	54.1242	24.101	38.1412	62.4194	31.4832	45.5138	chromosome	2269304	2270839	WP_013191208.1	511		hypothetical protein
AAZO_RS08280	146	314	174	19	75	109	55.9195	45.8087	43.2327	38.1412	36.2904	53.6199	45.5021	chromosome	1803836	1804351	WP_013190895.1	171		DUF2231 domain-containing protein
AAZO_RS25490	157	267	176	22	93	83	60.1326	38.9519	43.7297	44.1635	45	40.8298	45.4679	plasmid pAzo02	15850	18669	WP_013193327.1	939		cation-transporting P-type ATPase
AAZO_RS25460	109	306	189	23	83	107	41.7481	44.6416	46.9597	46.1709	40.1613	52.6361	45.3863	plasmid pAzo02	2121	2531	WP_013193320.1	136		hypothetical protein
AAZO_RS19655	68	351	174	26	97	107	26.0447	51.2065	43.2327	52.1932	46.9355	52.6361	45.3748	chromosome	4212926	4214599	WP_013192588.1	557		Ppx/GppA family phosphatase
AAZO_RS03560	100	316	213	21	100	90	38.301	46.1004	52.9228	42.1561	48.3871	44.2733	45.3568	chromosome	773602	774699	WP_013190203.1	365		hypothetical protein
AAZO_RS30625	137	232	204	23	73	109	52.4724	33.8459	50.6867	46.1709	35.3226	53.6199	45.3531	chromosome	3193267	3193839		190.667	internal stop	DUF2231 domain-containing protein
AAZO_RS07800	120	465	249	29	33	45	45.9612	67.8377	61.8675	58.2155	15.9678	22.1367	45.3311	chromosome	1700121	1701410	WP_013190819.1	429		phosphopyruvate hydratase
AAZO_RS07875	121	250	122	18	125	126	46.3442	36.4719	30.3126	36.1338	60.4839	61.9826	45.2882	chromosome	1718215	1718449		78	frameshifted%3B internal stop%3B incomplete%3B partial in the middle of a contig%3B missing C-terminus	N-acetyltransferase
AAZO_RS24690	57	358	218	38	88	50	21.8316	52.2277	54.1652	76.2824	42.5807	24.5963	45.2806	chromosome	5303751	5304845	WP_013193237.1	364		3-dehydroquinate synthase
AAZO_RS08595	106	272	143	27	104	104	40.5991	39.6814	35.5304	54.2007	50.3226	51.1603	45.2491	chromosome	1876196	1877521	WP_013190943.1	441		ATP-binding protein
AAZO_RS19075	173	298	87	18	117	95	66.2608	43.4745	21.6164	36.1338	56.6129	46.7329	45.1385	chromosome	4080950	4081537	WP_013192504.1	195		rRNA large subunit pseudouridine synthase E
AAZO_RS01875	149	462	77	20	99	79	57.0685	67.4	19.1317	40.1486	47.9033	38.8621	45.0857	chromosome	401156	402076	WP_013189975.1	306		NAD(+) kinase
AAZO_RS03390	139	312	143	24	124	57	53.2384	45.5169	35.5304	48.1784	60	28.0398	45.084	chromosome	730792	732705	WP_013190178.1	637		EAL domain-containing protein
AAZO_RS20580	109	478	136	14	101	98	41.7481	69.7342	33.7911	28.104	48.871	48.2087	45.0762	chromosome	4410651	4411007	WP_013192694.1	118		Rieske (2Fe-2S) protein
AAZO_RS08015	97	317	175	29	115	60	37.152	46.2463	43.4812	58.2155	55.6452	29.5155	45.0426	chromosome	1749716	1750648	WP_013190860.1	310		hypothetical protein
AAZO_RS13460	66	364	131	35	119	64	25.2787	53.103	32.5488	70.2601	57.5807	31.4832	45.0424	chromosome	2906957	2907361	WP_013191683.1	134		response regulator
AAZO_RS00130	52	497	238	24	73	70	19.9165	72.5061	59.1344	48.1784	35.3226	34.4348	44.9155	chromosome	23465	24898	WP_013189707.1	477		BCD family MFS transporter
AAZO_RS02375	147	407	115	22	88	78	56.3025	59.3762	28.5734	44.1635	42.5807	38.3702	44.8944	chromosome	505986	507035	WP_013190032.1	349		3-deoxy-7-phosphoheptulonate synthase
AAZO_RS01545	104	469	157	28	68	67	39.8331	68.4212	39.0088	56.2081	32.9033	32.959	44.8889	chromosome	329124	329645	WP_013189931.1	173		gamma carbonic anhydrase family protein
AAZO_RS11470	162	196	237	16	49	130	62.0476	28.5939	58.886	32.1189	23.7097	63.9504	44.8844	chromosome	2514579	2514866	WP_013191364.1	95		TMEM165/GDT1 family protein
AAZO_RS20095	83	308	115	18	141	120	31.7898	44.9333	28.5734	36.1338	68.2259	59.0311	44.7812	chromosome	4301994	4303145	WP_013192634.1	383		hybrid sensor histidine kinase/response regulator
AAZO_RS13925	40	268	226	27	125	87	15.3204	39.0978	56.1529	54.2007	60.4839	42.7975	44.6755	chromosome	3008105	3008989	WP_013191757.1	294	dapA	4-hydroxy-tetrahydrodipicolinate synthase
AAZO_RS16450	78	375	195	32	74	70	29.8748	54.7078	48.4505	64.2378	35.8065	34.4348	44.5854	chromosome	3532469	3533410	WP_013192101.1	313		homogentisate phytyltransferase
AAZO_RS28925	150	265	147	12	111	116	57.4515	38.6602	36.5242	24.0892	53.7097	57.0634	44.583	chromosome	1220978	1221360		127.333	frameshifted%3B internal stop%3B incomplete%3B partial in the middle of a contig%3B missing C-terminus	Na+-transporting NADH:ubiquinone oxidoreductase%2C subunit NqrB
AAZO_RS08790	119	373	157	29	71	73	45.5782	54.416	39.0088	58.2155	34.3549	35.9106	44.5807	chromosome	1921886	1922983	WP_013190969.1	365		AI-2E family transporter
AAZO_RS16085	99	374	157	36	55	75	37.918	54.5619	39.0088	72.2675	26.6129	36.8944	44.5439	chromosome	3458182	3460590	WP_013192058.1	802	purL	phosphoribosylformylglycinamidine synthase subunit PurL
AAZO_RS11125	131	271	106	21	122	100	50.1743	39.5355	26.3372	42.1561	59.0323	49.1926	44.4047	chromosome	2433563	2434628		355	frameshifted	FecR domain-containing protein
AAZO_RS19180	167	233	132	15	104	112	63.9627	33.9918	32.7972	30.1115	50.3226	55.0957	44.3802	chromosome	4103046	4104075		343	frameshifted	NADP-dependent oxidoreductase
AAZO_RS02250	59	306	226	41	77	47	22.5976	44.6416	56.1529	82.3047	37.2581	23.1205	44.3459	chromosome	484535	484936	WP_013190022.1	133		hypothetical protein
AAZO_RS05520	115	287	155	27	79	100	44.0462	41.8697	38.5119	54.2007	38.2258	49.1926	44.3411	chromosome	1221776	1223044	WP_013190486.1	422		FAD-dependent hydroxylase
AAZO_RS12205	155	392	187	22	62	58	59.3666	57.1879	46.4628	44.1635	30	28.5317	44.2854	chromosome	2669021	2669248	WP_013191477.1	75		50S ribosomal protein L29
AAZO_RS05835	108	435	134	37	68	41	41.3651	63.461	33.2942	74.275	32.9033	20.169	44.2446	chromosome	1290770	1291534	WP_013190540.1	254		serine/threonine protein phosphatase
AAZO_RS05165	198	285	156	13	103	67	75.836	41.5779	38.7604	26.0966	49.8387	32.959	44.1781	chromosome	1138386	1139162	WP_013190439.1	258	fabI	enoyl-ACP reductase FabI
AAZO_RS14870	115	235	150	18	112	120	44.0462	34.2835	37.2696	36.1338	54.1936	59.0311	44.1596	chromosome	3215068	3216012	WP_013191876.1	314		hypothetical protein
AAZO_RS24110	165	346	193	13	74	84	63.1967	50.4771	47.9536	26.0966	35.8065	41.3218	44.142	chromosome	5180547	5181656	WP_013193166.1	369		saccharopine dehydrogenase NADP-binding domain-containing protein
AAZO_RS23755	184	277	138	15	59	124	70.4739	40.4108	34.288	30.1115	28.5484	60.9988	44.1386	chromosome	5106234	5107533		433	frameshifted%3B internal stop	IS701 family transposase
AAZO_RS10100	179	276	188	16	78	80	68.5588	40.2649	46.7112	32.1189	37.742	39.3541	44.125	chromosome	2210660	2211886	WP_013191170.1	408		ribulose bisphosphate carboxylase small subunit
AAZO_RS24665	91	394	139	46	48	44	34.8539	57.4796	34.5365	92.3418	23.2258	21.6447	44.0137	chromosome	5297180	5297395	WP_013193233.1	71	rpsR	30S ribosomal protein S18
AAZO_RS05485	77	313	153	24	96	114	29.4918	45.6628	38.015	48.1784	46.4517	56.0795	43.9798	chromosome	1214771	1216447	WP_013190481.1	558		DUF3352 domain-containing protein
AAZO_RS03225	54	307	179	31	83	104	20.6825	44.7874	44.4751	62.2304	40.1613	51.1603	43.9162	chromosome	695087	695419	WP_013190145.1	110		iron-sulfur cluster assembly accessory protein
AAZO_RS01440	106	295	87	27	115	97	40.5991	43.0368	21.6164	54.2007	55.6452	47.7168	43.8025	chromosome	304142	305026	WP_013189909.1	294		M23 family metallopeptidase
AAZO_RS20475	242	241	68	10	121	80	92.6885	35.1589	16.8956	20.0743	58.5484	39.3541	43.7866	chromosome	4380985	4382180		398.333	frameshifted%3B internal stop	transposase
AAZO_RS11065	92	416	106	35	85	59	35.2369	60.6892	26.3372	70.2601	41.1291	29.0236	43.7793	chromosome	2418785	2419963	WP_013191310.1	392	pstS	phosphate ABC transporter substrate-binding protein PstS
AAZO_RS23895	137	238	167	18	131	70	52.4724	34.7212	41.4935	36.1338	63.3871	34.4348	43.7738	chromosome	5137413	5137706	WP_013193139.1	97		divalent-cation tolerance protein CutA
AAZO_RS13960	121	255	194	22	97	80	46.3442	37.2013	48.202	44.1635	46.9355	39.3541	43.7001	chromosome	3014987	3015883	WP_013191764.1	298		alpha/beta hydrolase
AAZO_RS24105	127	357	162	22	69	88	48.6423	52.0818	40.2512	44.1635	33.3871	43.2895	43.6359	chromosome	5178219	5179913	WP_013193165.1	564		NAD(P)/FAD-dependent oxidoreductase
AAZO_RS17730	93	325	232	13	109	82	35.6199	47.4134	57.6436	26.0966	52.742	40.3379	43.3089	chromosome	3787635	3788213	WP_013192287.1	192		hypothetical protein
AAZO_RS33110	35	307	187	26	130	81	13.4054	44.7874	46.4628	52.1932	62.9033	39.846	43.2663	chromosome	329654	329834		60	frameshifted%3B internal stop	hypothetical protein
AAZO_RS15640	126	315	127	19	102	94	48.2593	45.9545	31.5549	38.1412	49.3549	46.241	43.251	chromosome	3372224	3373453		409.667	internal stop	DUF4336 domain-containing protein
AAZO_RS23510	208	289	166	12	74	74	79.6661	42.1615	41.245	24.0892	35.8065	36.4025	43.2285	chromosome	5050986	5052248	WP_013193079.1	420	larC	nickel pincer cofactor biosynthesis protein LarC
AAZO_RS08425	112	323	89	17	130	102	42.8971	47.1216	22.1133	34.1263	62.9033	50.1764	43.223	chromosome	1838344	1839459	WP_013190916.1	371	recF	DNA replication/repair protein RecF
AAZO_RS03955	130	227	186	18	98	94	49.7913	33.1164	46.2143	36.1338	47.4194	46.241	43.1527	chromosome	866232	866699	WP_013190261.1	155	smpB	SsrA-binding protein SmpB
AAZO_RS04845	125	383	196	15	48	108	47.8763	55.8749	48.6989	30.1115	23.2258	53.128	43.1526	chromosome	1053143	1053487	WP_013190383.1	114		hypothetical protein
AAZO_RS06760	96	288	117	23	112	103	36.769	42.0156	29.0703	46.1709	54.1936	50.6684	43.148	chromosome	1477695	1478741	WP_013190666.1	348		DUF1611 domain-containing protein
AAZO_RS05370	102	230	78	26	118	117	39.067	33.5541	19.3802	52.1932	57.0968	57.5553	43.1411	chromosome	1190704	1192008		434.667	internal stop%3B incomplete%3B partial in the middle of a contig%3B missing C-terminus	glycosyltransferase family 1 protein
AAZO_RS09625	173	183	137	24	82	89	66.2608	26.6974	34.0396	48.1784	39.6775	43.7814	43.1058	chromosome	2110385	2111038	WP_013191108.1	217		hypothetical protein
AAZO_RS15390	53	259	136	14	98	185	20.2995	37.7848	33.7911	28.104	47.4194	91.0063	43.0675	chromosome	3325508	3325861	WP_013191957.1	117		hypothetical protein
AAZO_RS18550	159	320	194	9	77	96	60.8986	46.684	48.202	18.0669	37.2581	47.2249	43.0557	chromosome	3960328	3961395		355.667	frameshifted%3B internal stop	cyanophycinase
AAZO_RS01550	49	324	261	23	119	48	18.7675	47.2675	64.8491	46.1709	57.5807	23.6124	43.0414	chromosome	329885	330397	WP_013189932.1	170		TIGR02652 family protein
AAZO_RS21645	88	267	153	26	114	81	33.7049	38.9519	38.015	52.1932	55.1613	39.846	42.9787	chromosome	4633724	4634083	WP_013192820.1	119		DUF4870 domain-containing protein
AAZO_RS14860	128	282	166	18	116	67	49.0253	41.1403	41.245	36.1338	56.1291	32.959	42.7721	chromosome	3211889	3213055	WP_013191874.1	388		hypothetical protein
AAZO_RS12785	122	268	200	16	112	69	46.7272	39.0978	49.6928	32.1189	54.1936	33.9429	42.6289	chromosome	2771303	2772061	WP_013191580.1	252		sugar transferase
AAZO_RS14995	116	358	137	35	56	56	44.4292	52.2277	34.0396	70.2601	27.0968	27.5478	42.6002	chromosome	3249240	3249929	WP_013191898.1	229		PHP domain-containing protein
AAZO_RS19245	163	300	110	19	96	73	62.4307	43.7662	27.331	38.1412	46.4517	35.9106	42.3386	chromosome	4117041	4117949	WP_013192527.1	302		ROK family protein
AAZO_RS22560	144	317	157	20	74	76	55.1535	46.2463	39.0088	40.1486	35.8065	37.3864	42.2917	chromosome	4833052	4833899		282.333	frameshifted	M28 family peptidase
AAZO_RS02325	147	243	121	8	114	123	56.3025	35.4506	30.0641	16.0595	55.1613	60.5069	42.2575	chromosome	498147	499208	WP_013190026.1	353		aromatic ring-hydroxylating dioxygenase subunit alpha
AAZO_RS22375	67	377	194	23	92	66	25.6617	54.9996	48.202	46.1709	44.5162	32.4671	42.0029	chromosome	4794962	4795754		264	frameshifted%3B internal stop	ATP-binding cassette domain-containing protein
AAZO_RS05870	63	304	165	22	126	76	24.1296	44.3498	40.9966	44.1635	60.9678	37.3864	41.9989	chromosome	1298932	1299708	WP_013190546.1	258	fetB	iron export ABC transporter permease subunit FetB
AAZO_RS13255	104	325	115	17	114	95	39.8331	47.4134	28.5734	34.1263	55.1613	46.7329	41.9734	chromosome	2863086	2863394	WP_013191649.1	102	grxC	glutaredoxin 3
AAZO_RS23705	64	316	211	21	74	102	24.5126	46.1004	52.4259	42.1561	35.8065	50.1764	41.863	chromosome	5097681	5098718	WP_013193111.1	345	tsaD	tRNA (adenosine(37)-N6)-threonylcarbamoyltransferase complex transferase subunit TsaD
AAZO_RS00245	219	314	86	27	46	48	83.8792	45.8087	21.3679	54.2007	22.2581	23.6124	41.8545	chromosome	47506	47799	WP_013189726.1	97		YggT family protein
AAZO_RS08260	43	305	203	40	77	44	16.4694	44.4957	50.4382	80.2973	37.2581	21.6447	41.7672	chromosome	1800817	1801955		379.333	frameshifted%3B internal stop	transposase
AAZO_RS22470	149	253	174	21	77	69	57.0685	36.9095	43.2327	42.1561	37.2581	33.9429	41.7613	chromosome	4816045	4816749	WP_041643650.1	234		hypothetical protein
AAZO_RS23775	98	316	137	22	109	73	37.535	46.1004	34.0396	44.1635	52.742	35.9106	41.7485	chromosome	5111490	5112257	WP_013193120.1	255		MBL fold metallo-hydrolase
AAZO_RS05885	148	290	129	18	81	89	56.6855	42.3074	32.0519	36.1338	39.1936	43.7814	41.6922	chromosome	1302321	1303451		376.667	frameshifted%3B internal stop	DUF4336 domain-containing protein
AAZO_RS21075	130	194	101	18	113	113	49.7913	28.3022	25.0949	36.1338	54.6775	55.5876	41.5979	chromosome	4510887	4511663	WP_041643580.1	258		helix-turn-helix domain-containing protein
AAZO_RS31130	68	315	163	19	72	129	26.0447	45.9545	40.4996	38.1412	34.8387	63.4584	41.4895	chromosome	3707349	3707480		43.6667	incomplete%3B partial in the middle of a contig%3B missing C-terminus	DUF433 domain-containing protein
AAZO_RS05005	70	242	141	25	71	136	26.8107	35.3048	35.0334	50.1858	34.3549	66.9019	41.4319	chromosome	1097908	1099422	WP_013190410.1	504	crtD	C-3\\',4\\' desaturase CrtD
AAZO_RS22580	73	298	161	16	102	112	27.9597	43.4745	40.0027	32.1189	49.3549	55.0957	41.3344	chromosome	4838433	4838705	WP_013192937.1	90		DUF3143 domain-containing protein
AAZO_RS32870	80	227	115	11	126	144	30.6408	33.1164	28.5734	22.0817	60.9678	70.8373	41.0362	chromosome	3651303	3651473	WP_013192187.1	56		hypothetical protein
AAZO_RS02475	100	342	110	18	124	70	38.301	49.8935	27.331	36.1338	60	34.4348	41.0157	chromosome	527754	528344	WP_013190049.1	196		thylakoid membrane photosystem I accumulation factor
AAZO_RS08395	106	215	182	16	98	100	40.5991	31.3658	45.2204	32.1189	47.4194	49.1926	40.986	chromosome	1828968	1829237	WP_013190910.1	89		DUF1049 domain-containing protein
AAZO_RS21755	128	278	169	21	89	59	49.0253	40.5567	41.9904	42.1561	43.0646	29.0236	40.9694	chromosome	4657817	4658785	WP_013192835.1	322		zinc ABC transporter substrate-binding protein
AAZO_RS08405	259	277	88	14	66	49	99.1996	40.4108	21.8648	28.104	31.9355	24.1044	40.9365	chromosome	1830887	1831741	WP_013190912.1	284		PD-(D/E)XK nuclease family protein
AAZO_RS05155	93	352	161	30	76	44	35.6199	51.3524	40.0027	60.2229	36.7742	21.6447	40.9362	chromosome	1136505	1137485	WP_013190437.1	326		ABC transporter ATP-binding protein
AAZO_RS34335	196	164	137	17	82	78	75.07	23.9255	34.0396	34.1263	39.6775	38.3702	40.8682	chromosome	4393913	4394032		39.6667	incomplete%3B partial in the middle of a contig%3B missing N-terminus and C-terminus	Na+-transporting NADH:ubiquinone oxidoreductase%2C subunit NqrB
AAZO_RS15310	100	257	113	33	99	55	38.301	37.4931	28.0764	66.2452	47.9033	27.0559	40.8458	chromosome	3309928	3311601	WP_013191940.1	557		NAD+ synthase
AAZO_RS31965	130	334	143	26	64	56	49.7913	48.7264	35.5304	52.1932	30.9678	27.5478	40.7928	chromosome	4802992	4803596		201.333	frameshifted%3B internal stop	IS607 family transposase
AAZO_RS03745	69	265	154	25	58	128	26.4277	38.6602	38.2635	50.1858	28.0645	62.9665	40.7614	chromosome	819001	819543	WP_013190226.1	180		acireductone dioxygenase
AAZO_RS12605	160	180	84	14	107	112	61.2816	26.2597	20.871	28.104	51.7742	55.0957	40.5644	chromosome	2740919	2741203		94.6667	internal stop	BrnT family toxin
AAZO_RS02310	102	275	162	18	98	82	39.067	40.119	40.2512	36.1338	47.4194	40.3379	40.5547	chromosome	496069	496989	WP_013190025.1	306	argF	ornithine carbamoyltransferase
AAZO_RS07230	50	207	169	43	46	87	19.1505	30.1987	41.9904	86.3196	22.2581	42.7975	40.4525	chromosome	1582389	1582787	WP_013190734.1	132		NUDIX domain-containing protein
AAZO_RS15025	106	286	145	22	62	102	40.5991	41.7238	36.0273	44.1635	30	50.1764	40.4484	chromosome	3252194	3254879		895	frameshifted%3B internal stop	GAF domain-containing protein
AAZO_RS12470	195	247	114	15	76	74	74.687	36.0342	28.3249	30.1115	36.7742	36.4025	40.389	chromosome	2713260	2713454	WP_013191526.1	64		DUF3252 domain-containing protein
AAZO_RS05330	116	349	146	11	98	83	44.4292	50.9147	36.2757	22.0817	47.4194	40.8298	40.3251	chromosome	1182463	1183950	WP_013190467.1	495		S8 family serine peptidase
AAZO_RS09315	81	329	160	33	21	93	31.0238	47.997	39.7542	66.2452	10.1613	45.7491	40.1551	chromosome	2044109	2045183		358	frameshifted%3B internal stop	ISKra4 family transposase
AAZO_RS03400	68	302	188	26	68	78	26.0447	44.058	46.7112	52.1932	32.9033	38.3702	40.0468	chromosome	736422	737677		418.333	frameshifted%3B internal stop	IS701 family transposase
AAZO_RS27800	115	268	131	26	100	48	44.0462	39.0978	32.5488	52.1932	48.3871	23.6124	39.9809	chromosome	5020186	5021214	WP_013193052.1	342		glycosyltransferase
AAZO_RS20530	182	205	131	20	68	70	69.7078	29.9069	32.5488	40.1486	32.9033	34.4348	39.9417	chromosome	4394084	4395319	WP_013192684.1	411		DUF445 domain-containing protein
AAZO_RS31265	148	198	131	14	99	91	56.6855	28.8857	32.5488	28.104	47.9033	44.7652	39.8154	chromosome	3882555	3884102		515.667	frameshifted%3B internal stop	response regulator
AAZO_RS03995	109	288	151	21	78	76	41.7481	42.0156	37.5181	42.1561	37.742	37.3864	39.761	chromosome	875998	878178	WP_013190269.1	726		AAA family ATPase
AAZO_RS18900	112	193	126	15	99	116	42.8971	28.1563	31.3065	30.1115	47.9033	57.0634	39.573	chromosome	4048457	4048948	WP_013192485.1	163		GNAT family N-acetyltransferase
AAZO_RS11845	40	306	173	29	71	85	15.3204	44.6416	42.9843	58.2155	34.3549	41.8137	39.5551	chromosome	2597399	2600569		1056.67	internal stop	efflux RND transporter permease subunit
AAZO_RS17085	30	250	166	24	83	121	11.4903	36.4719	41.245	48.1784	40.1613	59.523	39.5116	chromosome	3650697	3650990	WP_013192186.1	97		hypothetical protein
AAZO_RS06715	161	307	119	12	94	63	61.6646	44.7874	29.5672	24.0892	45.4839	30.9913	39.4306	chromosome	1469388	1470695	WP_013190660.1	435		glutamate-5-semialdehyde dehydrogenase
AAZO_RS19025	195	198	59	15	87	93	74.687	28.8857	14.6594	30.1115	42.0968	45.7491	39.3649	chromosome	4071809	4072849		346.667	internal stop%3B incomplete%3B partial in the middle of a contig%3B missing N-terminus and C-terminus	squalene--hopene cyclase
AAZO_RS00225	105	257	105	16	102	102	40.2161	37.4931	26.0887	32.1189	49.3549	50.1764	39.2413	chromosome	42970	44670	WP_013189723.1	566		DUF3352 domain-containing protein
AAZO_RS16695	155	256	104	19	79	74	59.3666	37.3472	25.8403	38.1412	38.2258	36.4025	39.2206	chromosome	3576518	3576922	WP_013192137.1	134		transcriptional repressor
AAZO_RS13510	181	224	109	12	74	94	69.3248	32.6788	27.0826	24.0892	35.8065	46.241	39.2038	chromosome	2915884	2916855	WP_013191693.1	323	queG	tRNA epoxyqueuosine(34) reductase QueG
AAZO_RS25065	184	240	119	18	54	77	70.4739	35.013	29.5672	36.1338	26.1291	37.8783	39.1992	plasmid pAzo01	21038	21760	WP_013193282.1	240		hypothetical protein
AAZO_RS17750	72	351	150	13	119	72	27.5767	51.2065	37.2696	26.0966	57.5807	35.4187	39.1915	chromosome	3791301	3792314	WP_013192290.1	337		hypothetical protein
AAZO_RS01505	83	370	135	26	59	70	31.7898	53.9784	33.5426	52.1932	28.5484	34.4348	39.0812	chromosome	319367	319651	WP_013189921.1	94		HU family DNA-binding protein
AAZO_RS23075	151	246	161	13	87	66	57.8345	35.8883	40.0027	26.0966	42.0968	32.4671	39.0643	chromosome	4949253	4950527	WP_013193001.1	424		methionine adenosyltransferase
AAZO_RS15690	92	235	125	16	116	92	35.2369	34.2835	31.058	32.1189	56.1291	45.2572	39.0139	chromosome	3380067	3380903		278.667	frameshifted%3B internal stop	alpha/beta hydrolase
AAZO_RS19410	102	241	138	25	110	45	39.067	35.1589	34.288	50.1858	53.2258	22.1367	39.0104	chromosome	4157324	4157788	WP_013192552.1	154		hypothetical protein
AAZO_RS07130	211	226	113	18	9	105	80.8151	32.9706	28.0764	36.1338	4.35484	51.6522	39.0005	chromosome	1559126	1559860		244.667	internal stop%3B incomplete%3B partial in the middle of a contig%3B missing C-terminus	DUF2993 domain-containing protein
AAZO_RS17755	63	439	124	28	32	88	24.1296	64.0446	30.8095	56.2081	15.4839	43.2895	38.9942	chromosome	3792364	3792657	WP_013192291.1	97		4a-hydroxytetrahydrobiopterin dehydratase
AAZO_RS04450	86	174	105	12	126	130	32.9389	25.3844	26.0887	24.0892	60.9678	63.9504	38.9032	chromosome	970875	971432	WP_013190336.1	185		DUF721 domain-containing protein
AAZO_RS06365	19	131	58	75	45	41	7.27719	19.1113	14.4109	150.557	21.7742	20.169	38.8833	chromosome	1399759	1400604	WP_013190608.1	281		DUF1838 domain-containing protein
AAZO_RS21320	162	243	106	15	72	90	62.0476	35.4506	26.3372	30.1115	34.8387	44.2733	38.8432	chromosome	4569882	4571013		377	frameshifted%3B internal stop	hypothetical protein
AAZO_RS16645	46	263	174	31	80	65	17.6185	38.3684	43.2327	62.2304	38.7097	31.9752	38.6891	chromosome	3568287	3569357	WP_013192129.1	356		LOG family protein
AAZO_RS19745	98	230	83	26	114	67	37.535	33.5541	20.6225	52.1932	55.1613	32.959	38.6709	chromosome	4231558	4231767	WP_041641517.1	69		DUF3598 family protein
AAZO_RS04420	134	295	117	17	101	52	51.3234	43.0368	29.0703	34.1263	48.871	25.5801	38.668	chromosome	963768	965645	WP_013190329.1	625	uvrC	excinuclease ABC subunit UvrC
AAZO_RS04040	144	317	131	14	65	78	55.1535	46.2463	32.5488	28.104	31.4516	38.3702	38.6457	chromosome	885136	886224	WP_013190273.1	362	aroC	chorismate synthase
AAZO_RS23925	115	308	97	25	57	83	44.0462	44.9333	24.101	50.1858	27.5807	40.8298	38.6128	chromosome	5145923	5146528	WP_013193145.1	201	leuD	3-isopropylmalate dehydratase small subunit
AAZO_RS23660	81	262	120	20	76	113	31.0238	38.2225	29.8157	40.1486	36.7742	55.5876	38.5954	chromosome	5089591	5090058	WP_013193102.1	155		GNAT family N-acetyltransferase
AAZO_RS13855	119	277	188	18	46	82	45.5782	40.4108	46.7112	36.1338	22.2581	40.3379	38.5717	chromosome	2990637	2991635	WP_013191745.1	332		sugar transferase
AAZO_RS12895	103	350	199	13	50	83	39.45	51.0606	49.4443	26.0966	24.1936	40.8298	38.5125	chromosome	2793088	2793729	WP_013191595.1	213		hypothetical protein
AAZO_RS18635	94	179	154	7	161	78	36.003	26.1139	38.2635	14.052	77.9033	38.3702	38.451	chromosome	3991408	3992319	WP_144031409.1	303		ABC transporter permease subunit
AAZO_RS13570	167	238	104	18	100	44	63.9627	34.7212	25.8403	36.1338	48.3871	21.6447	38.4483	chromosome	2926506	2928782	WP_013191704.1	758		amylo-alpha-1,6-glucosidase
AAZO_RS32625	158	314	86	8	86	91	60.5156	45.8087	21.3679	16.0595	41.6129	44.7652	38.355	plasmid pAzo01	89260	90249		329.667	internal stop	SDR family NAD(P)-dependent oxidoreductase
AAZO_RS09505	100	339	100	15	89	90	38.301	49.4558	24.8464	30.1115	43.0646	44.2733	38.3421	chromosome	2084769	2085104	WP_013191093.1	111		DUF2288 domain-containing protein
AAZO_RS15945	194	205	40	8	104	100	74.304	29.9069	9.93856	16.0595	50.3226	49.1926	38.2873	chromosome	3430710	3431093	WP_041643279.1	127	arsC	arsenate reductase, glutathione/glutaredoxin type
AAZO_RS02750	173	374	180	12	45	37	66.2608	54.5619	44.7235	24.0892	21.7742	18.2013	38.2685	chromosome	596361	596597	WP_013190084.1	78		hypothetical protein
AAZO_RS01905	4	364	89	47	49	70	1.53204	53.103	22.1133	94.3493	23.7097	34.4348	38.207	chromosome	406916	407410		164.667	internal stop	phosphohistidine phosphatase SixA
AAZO_RS11860	75	265	141	29	65	75	28.7258	38.6602	35.0334	58.2155	31.4516	36.8944	38.1635	chromosome	2602573	2603814	WP_013191414.1	413	coaBC	bifunctional phosphopantothenoylcysteine decarboxylase/phosphopantothenate--cysteine ligase CoaBC
AAZO_RS17565	163	303	97	8	76	91	62.4307	44.2039	24.101	16.0595	36.7742	44.7652	38.0557	chromosome	3755473	3755880	WP_013192260.1	135		metal-sensitive transcriptional regulator
AAZO_RS00920	112	283	121	23	67	72	42.8971	41.2861	30.0641	46.1709	32.4194	35.4187	38.0427	chromosome	187787	189478	WP_013189842.1	563		glycosyltransferase family 39 protein
AAZO_RS00495	74	408	156	17	73	65	28.3427	59.5221	38.7604	34.1263	35.3226	31.9752	38.0082	chromosome	95957	96169	WP_013189778.1	70		DUF2997 domain-containing protein
AAZO_RS06720	84	295	111	32	51	73	32.1729	43.0368	27.5795	64.2378	24.6774	35.9106	37.9358	chromosome	1470953	1472506	WP_013190661.1	517		sodium:proton antiporter
AAZO_RS02790	182	293	71	14	81	61	69.7078	42.745	17.6409	28.104	39.1936	30.0075	37.8998	chromosome	605596	606252	WP_013190092.1	218		HEAT repeat domain-containing protein
AAZO_RS04500	77	216	134	20	76	114	29.4918	31.5117	33.2942	40.1486	36.7742	56.0795	37.8833	chromosome	982827	985205	WP_013190343.1	792		ComEC/Rec2 family competence protein
AAZO_RS06655	131	261	164	20	66	53	50.1743	38.0766	40.7481	40.1486	31.9355	26.0721	37.8592	chromosome	1457534	1458862	WP_013190650.1	442		ATP-binding protein
AAZO_RS17435	36	505	88	38	50	35	13.7884	73.6732	21.8648	76.2824	24.1936	17.2174	37.8366	chromosome	3728095	3728709	WP_013192239.1	204		DUF2231 domain-containing protein
AAZO_RS06390	100	197	131	29	76	65	38.301	28.7398	32.5488	58.2155	36.7742	31.9752	37.7591	chromosome	1404445	1405590	WP_013190609.1	381	hppD	4-hydroxyphenylpyruvate dioxygenase
AAZO_RS18810	96	281	163	20	59	80	36.769	40.9944	40.4996	40.1486	28.5484	39.3541	37.719	chromosome	4026052	4027737	WP_013192468.1	561		AarF/ABC1/UbiB kinase family protein
AAZO_RS12665	185	192	115	12	84	68	70.8569	28.0104	28.5734	24.0892	40.6452	33.451	37.6043	chromosome	2749149	2749406	WP_013191559.1	85		hypothetical protein
AAZO_RS11915	73	267	127	20	77	101	27.9597	38.9519	31.5549	40.1486	37.2581	49.6845	37.593	chromosome	2613449	2614204	WP_144031396.1	251		endonuclease/exonuclease/phosphatase family protein
AAZO_RS23675	103	295	139	22	63	68	39.45	43.0368	34.5365	44.1635	30.4839	33.451	37.5203	chromosome	5091887	5092786	WP_013193105.1	299	prmC	peptide chain release factor N(5)-glutamine methyltransferase
AAZO_RS08195	170	265	82	8	85	88	65.1117	38.6602	20.374	16.0595	41.1291	43.2895	37.4373	chromosome	1790022	1791521	WP_013190890.1	499		hybrid sensor histidine kinase/response regulator
AAZO_RS16205	83	205	160	26	91	54	31.7898	29.9069	39.7542	52.1932	44.0323	26.564	37.3734	chromosome	3482403	3483554	WP_013192077.1	383		extracellular solute-binding protein
AAZO_RS02040	39	318	238	14	73	82	14.9374	46.3922	59.1344	28.104	35.3226	40.3379	37.3714	chromosome	440063	440218		51.6667	incomplete%3B partial in the middle of a contig%3B missing N-terminus	GNAT family N-acetyltransferase
AAZO_RS12840	65	284	103	11	84	139	24.8957	41.432	25.5918	22.0817	40.6452	68.3777	37.1707	chromosome	2781566	2781949	WP_013191589.1	127		aspartate 1-decarboxylase
AAZO_RS21445	16	49	16	74	65	52	6.12816	7.14848	3.97542	148.55	31.4516	25.5801	37.139	chromosome	4600159	4600240		27	anticodon=(pos:4600193..4600195)	tRNA-Leu
AAZO_RS18385	49	287	229	13	78	84	18.7675	41.8697	56.8983	26.0966	37.742	41.3218	37.116	chromosome	3922135	3922359	WP_013192392.1	74		hypothetical protein
AAZO_RS03730	139	222	107	14	79	88	53.2384	32.387	26.5856	28.104	38.2258	43.2895	36.9717	chromosome	815761	816408	WP_013190225.1	215		histidine phosphatase family protein
AAZO_RS10440	86	352	140	25	76	32	32.9389	51.3524	34.785	50.1858	36.7742	15.7416	36.963	chromosome	2289464	2290333	WP_013191221.1	289		branched-chain amino acid ABC transporter permease
AAZO_RS06995	71	231	94	21	89	106	27.1937	33.7	23.3556	42.1561	43.0646	52.1441	36.9357	chromosome	1528019	1528450	WP_013190697.1	143		hypothetical protein
AAZO_RS03035	187	155	148	15	68	56	71.6229	22.6126	36.7727	30.1115	32.9033	27.5478	36.9284	chromosome	652464	653219	WP_013190119.1	251		hypothetical protein
AAZO_RS03045	75	249	148	20	85	78	28.7258	36.326	36.7727	40.1486	41.1291	38.3702	36.9121	chromosome	654522	655145	WP_013190121.1	207		hypothetical protein
AAZO_RS31855	124	261	157	21	68	42	47.4933	38.0766	39.0088	42.1561	32.9033	20.6609	36.7165	chromosome	4676826	4677197	WP_144031360.1	123		IS1634 family transposase
AAZO_RS18250	105	230	85	10	111	102	40.2161	33.5541	21.1194	20.0743	53.7097	50.1764	36.475	chromosome	3896723	3897958	WP_013192373.1	411		glycosyltransferase family 4 protein
AAZO_RS09285	67	273	122	35	45	63	25.6617	39.8273	30.3126	70.2601	21.7742	30.9913	36.4712	chromosome	2037071	2038468	WP_013191057.1	465		cobyrinate a,c-diamide synthase
AAZO_RS23370	163	182	102	20	80	51	62.4307	26.5515	25.3433	40.1486	38.7097	25.0882	36.3787	chromosome	5017093	5017929	WP_013193049.1	278		ABC transporter permease
AAZO_RS16770	29	498	95	36	54	25	11.1073	72.6519	23.6041	72.2675	26.1291	12.2981	36.343	chromosome	3590741	3591037	WP_013192145.1	98	rplY	50S ribosomal protein L25
AAZO_RS05665	32	347	148	31	57	58	12.2563	50.6229	36.7727	62.2304	27.5807	28.5317	36.3324	chromosome	1253466	1253708	WP_013190510.1	80		hypothetical protein
AAZO_RS07405	102	252	89	12	104	92	39.067	36.7636	22.1133	24.0892	50.3226	45.2572	36.2688	chromosome	1619767	1620513	WP_041642782.1	248		cobalt-precorrin-6A reductase
AAZO_RS28910	25	229	221	29	47	77	9.57525	33.4082	54.9105	58.2155	22.742	37.8783	36.1216	chromosome	1219095	1219326		77	frameshifted%3B incomplete%3B partial in the middle of a contig%3B missing N-terminus and C-terminus	IS66 family transposase
AAZO_RS07415	84	250	130	26	48	82	32.1729	36.4719	32.3003	52.1932	23.2258	40.3379	36.117	chromosome	1621437	1622474	WP_013190757.1	345		hypothetical protein
AAZO_RS28470	114	261	105	23	37	89	43.6632	38.0766	26.0887	46.1709	17.9032	43.7814	35.9473	chromosome	651482	652366		294.667	internal stop	DUF2267 domain-containing protein
AAZO_RS05105	136	228	111	9	80	93	52.0894	33.2623	27.5795	18.0669	38.7097	45.7491	35.9095	chromosome	1121829	1122389	WP_013190428.1	186		phycobiliprotein lyase
AAZO_RS17350	69	223	101	27	85	72	26.4277	32.5329	25.0949	54.2007	41.1291	35.4187	35.8006	chromosome	3709505	3710281		258.667	internal stop	tryptophan-rich sensory protein
AAZO_RS06825	74	239	127	16	81	99	28.3427	34.8671	31.5549	32.1189	39.1936	48.7007	35.7963	chromosome	1489612	1489896	WP_013190671.1	94		hypothetical protein
AAZO_RS22195	164	190	130	17	32	86	62.8137	27.7186	32.3003	34.1263	15.4839	42.3056	35.7914	chromosome	4760206	4761033	WP_013192884.1	275		hypothetical protein
AAZO_RS03950	61	238	139	19	86	86	23.3636	34.7212	34.5365	38.1412	41.6129	42.3056	35.7802	chromosome	865239	865922	WP_013190260.1	227		response regulator transcription factor
AAZO_RS06640	167	158	61	17	61	99	63.9627	23.0502	15.1563	34.1263	29.5162	48.7007	35.7521	chromosome	1454264	1454665		133.667	incomplete%3B partial in the middle of a contig%3B missing C-terminus	protein kinase
AAZO_RS07660	115	266	110	11	64	104	44.0462	38.8061	27.331	22.0817	30.9678	51.1603	35.7322	chromosome	1675090	1675869	WP_013190798.1	259		type II secretion system protein
AAZO_RS18535	121	324	82	20	63	60	46.3442	47.2675	20.374	40.1486	30.4839	29.5155	35.689	chromosome	3957728	3958786	WP_013192420.1	352	aroF	3-deoxy-7-phosphoheptulonate synthase
AAZO_RS23835	171	270	106	9	73	60	65.4947	39.3896	26.3372	18.0669	35.3226	29.5155	35.6878	chromosome	5127015	5128364	WP_013193129.1	449	aroA	3-phosphoshikimate 1-carboxyvinyltransferase
AAZO_RS17770	158	341	93	19	58	29	60.5156	49.7476	23.1072	38.1412	28.0645	14.2658	35.6403	chromosome	3794606	3795763	WP_013192294.1	385	lpxB	lipid-A-disaccharide synthase
AAZO_RS28730	156	210	124	22	41	58	59.7496	30.6364	30.8095	44.1635	19.8387	28.5317	35.6216	chromosome	1002376	1002570	WP_081462890.1	64		transposase
AAZO_RS16465	111	195	130	28	57	54	42.5141	28.448	32.3003	56.2081	27.5807	26.564	35.6025	chromosome	3535922	3536617	WP_013192104.1	231		TrkA family potassium uptake protein
AAZO_RS13550	34	301	190	16	74	84	13.0223	43.9121	47.2082	32.1189	35.8065	41.3218	35.565	chromosome	2921614	2922330	WP_013191699.1	238		response regulator transcription factor
AAZO_RS11815	140	202	70	15	89	79	53.6214	29.4693	17.3925	30.1115	43.0646	38.8621	35.4202	chromosome	2589931	2591099		389.333	frameshifted%3B internal stop	family 10 glycosylhydrolase
AAZO_RS13060	117	231	142	20	61	59	44.8122	33.7	35.2819	40.1486	29.5162	29.0236	35.4137	chromosome	2826498	2827163	WP_013191622.1	221	phoU	phosphate signaling complex protein PhoU
AAZO_RS09035	20	367	221	20	72	43	7.6602	53.5407	54.9105	40.1486	34.8387	21.1528	35.3753	chromosome	1968940	1969716	WP_041642856.1	258		RNA polymerase sigma factor SigF
AAZO_RS16995	112	220	106	28	65	47	42.8971	32.0952	26.3372	56.2081	31.4516	23.1205	35.3516	chromosome	3633162	3634091	WP_013192172.1	309		energy-coupling factor transporter transmembrane protein EcfT
AAZO_RS24190	98	250	117	14	114	52	37.535	36.4719	29.0703	28.104	55.1613	25.5801	35.3204	chromosome	5203133	5203444	WP_013193180.1	103	kaiB	circadian clock protein KaiB
AAZO_RS12505	95	270	158	12	65	84	36.386	39.3896	39.2573	24.0892	31.4516	41.3218	35.3159	chromosome	2722198	2722671	WP_013191533.1	157		nitrogenase-associated protein
AAZO_RS29905	0	33	25	87	34	19	0	4.81429	6.2116	174.647	16.4516	9.34659	35.2451	chromosome	2350345	2351747		467.333	frameshifted%3B internal stop%3B incomplete%3B partial in the middle of a contig%3B missing C-terminus	IS1634 family transposase
AAZO_RS28440	44	232	163	28	69	61	16.8524	33.8459	40.4996	56.2081	33.3871	30.0075	35.1334	chromosome	609950	610325		125	frameshifted	helix-turn-helix domain-containing protein
AAZO_RS15495	73	147	107	16	114	96	27.9597	21.4455	26.5856	32.1189	55.1613	47.2249	35.0827	chromosome	3345420	3346332		304	frameshifted%3B internal stop	MoxR family ATPase
AAZO_RS07035	88	221	96	22	89	68	33.7049	32.2411	23.8525	44.1635	43.0646	33.451	35.0796	chromosome	1535366	1535929	WP_013190702.1	187	hemJ	protoporphyrinogen oxidase HemJ
AAZO_RS03840	108	305	160	26	20	46	41.3651	44.4957	39.7542	52.1932	9.67743	22.6286	35.019	chromosome	845903	846688	WP_013190243.1	261	sufC	Fe-S cluster assembly ATPase SufC
AAZO_RS04490	153	257	154	14	33	64	58.6005	37.4931	38.2635	28.104	15.9678	31.4832	34.9854	chromosome	980871	981749	WP_013190342.1	292	glyQ	glycine--tRNA ligase subunit alpha
AAZO_RS20460	85	255	160	19	62	65	32.5559	37.2013	39.7542	38.1412	30	31.9752	34.938	chromosome	4377226	4379212		662	frameshifted%3B internal stop	primary-amine oxidase
AAZO_RS08605	147	225	68	15	93	57	56.3025	32.8247	16.8956	30.1115	45	28.0398	34.8623	chromosome	1880553	1881053	WP_013190945.1	166		FHA domain-containing protein
AAZO_RS32475	89	190	96	22	52	108	34.0879	27.7186	23.8525	44.1635	25.1613	53.128	34.6853	plasmid pAzo01	4019	5326		435.667	frameshifted%3B internal stop	hypothetical protein
AAZO_RS22500	75	321	175	13	73	56	28.7258	46.8299	43.4812	26.0966	35.3226	27.5478	34.6673	chromosome	4823684	4824307	WP_013192926.1	207		DedA family protein
AAZO_RS09675	30	298	167	22	61	76	11.4903	43.4745	41.4935	44.1635	29.5162	37.3864	34.5874	chromosome	2123327	2124211		294.667	internal stop	TauD/TfdA family dioxygenase
AAZO_RS13285	86	243	104	12	102	81	32.9389	35.4506	25.8403	24.0892	49.3549	39.846	34.5866	chromosome	2869190	2869426	WP_013191653.1	78		BolA family transcriptional regulator
AAZO_RS28285	139	436	70	13	50	46	53.2384	63.6069	17.3925	26.0966	24.1936	22.6286	34.5261	chromosome	364511	364694		61	Dbxref=RFAM:RF00013	6S RNA
AAZO_RS20635	103	313	134	20	36	63	39.45	45.6628	33.2942	40.1486	17.4194	30.9913	34.4944	chromosome	4418072	4419907	WP_013192697.1	611		APC family permease
AAZO_RS31755	116	232	149	8	80	74	44.4292	33.8459	37.0211	16.0595	38.7097	36.4025	34.4113	chromosome	4545549	4546085		178.667	frameshifted%3B internal stop	cytochrome b/b6 domain-containing protein
AAZO_RS02860	68	228	108	11	105	96	26.0447	33.2623	26.8341	22.0817	50.8065	47.2249	34.3757	chromosome	618233	619321	WP_013190100.1	362	rfbB	dTDP-glucose 4,6-dehydratase
AAZO_RS03945	59	220	179	32	59	29	22.5976	32.0952	44.4751	64.2378	28.5484	14.2658	34.37	chromosome	864703	865176	WP_013190259.1	157		low molecular weight phosphotyrosine protein phosphatase
AAZO_RS02160	70	273	164	12	80	73	26.8107	39.8273	40.7481	24.0892	38.7097	35.9106	34.3493	chromosome	465806	466540	WP_041642375.1	244		DUF3120 domain-containing protein
AAZO_RS18410	121	209	75	12	101	76	46.3442	30.4905	18.6348	24.0892	48.871	37.3864	34.3027	chromosome	3927270	3928436	WP_013192395.1	388		hypothetical protein
AAZO_RS28845	108	234	168	12	68	63	41.3651	34.1377	41.742	24.0892	32.9033	30.9913	34.2047	chromosome	1127047	1127853		268.667	frameshifted%3B internal stop	DUF928 domain-containing protein
AAZO_RS12955	77	255	105	12	87	94	29.4918	37.2013	26.0887	24.0892	42.0968	46.241	34.2015	chromosome	2804979	2805389		136.667	incomplete%3B partial in the middle of a contig%3B missing C-terminus	peptidase M28
AAZO_RS23390	109	227	69	14	93	81	41.7481	33.1164	17.144	28.104	45	39.846	34.1598	chromosome	5021413	5022411	WP_013193053.1	332		polysaccharide pyruvyl transferase family protein
AAZO_RS07850	73	227	90	27	76	62	27.9597	33.1164	22.3618	54.2007	36.7742	30.4994	34.152	chromosome	1712061	1713095	WP_013190830.1	344	mtnA	S-methyl-5-thioribose-1-phosphate isomerase
AAZO_RS12685	107	226	134	20	71	45	40.9821	32.9706	33.2942	40.1486	34.3549	22.1367	33.9812	chromosome	2750665	2751714	WP_013191563.1	349	cobW	cobalamin biosynthesis protein CobW
AAZO_RS14830	91	245	122	16	72	73	34.8539	35.7424	30.3126	32.1189	34.8387	35.9106	33.9629	chromosome	3204757	3205881	WP_013191868.1	374		glycosyltransferase family 4 protein
AAZO_RS22230	151	244	131	21	40	33	57.8345	35.5965	32.5488	42.1561	19.3549	16.2336	33.9541	chromosome	4767010	4767519	WP_013192886.1	169		hypothetical protein
AAZO_RS15890	62	275	169	12	89	62	23.7466	40.119	41.9904	24.0892	43.0646	30.4994	33.9182	chromosome	3420617	3421951	WP_013192027.1	444		O-antigen ligase family protein
AAZO_RS17420	82	201	137	18	95	54	31.4068	29.3234	34.0396	36.1338	45.9678	26.564	33.9059	chromosome	3724432	3725034	WP_013192236.1	200		heme-copper oxidase subunit III
AAZO_RS19810	79	207	81	17	84	97	30.2578	30.1987	20.1256	34.1263	40.6452	47.7168	33.8451	chromosome	4241084	4242142		352.667	frameshifted%3B internal stop	GHMP kinase
AAZO_RS27075	111	205	102	16	78	72	42.5141	29.9069	25.3433	32.1189	37.742	35.4187	33.8407	chromosome	3564854	3566131		425.667	frameshifted%3B internal stop	protein kinase
AAZO_RS12150	125	219	105	14	82	59	47.8763	31.9493	26.0887	28.104	39.6775	29.0236	33.7866	chromosome	2661633	2661965	WP_013191466.1	110		XisI protein
AAZO_RS05410	79	212	155	17	42	98	30.2578	30.9281	38.5119	34.1263	20.3226	48.2087	33.7259	chromosome	1197508	1199567		686.333	frameshifted%3B internal stop	sugar nucleotide-binding protein
AAZO_RS19600	145	265	130	14	45	51	55.5365	38.6602	32.3003	28.104	21.7742	25.0882	33.5772	chromosome	4198365	4198952	WP_013192577.1	195		hypothetical protein
AAZO_RS15295	81	289	132	20	40	73	31.0238	42.1615	32.7972	40.1486	19.3549	35.9106	33.5661	chromosome	3307608	3308291	WP_013191939.1	227		tetratricopeptide repeat protein
AAZO_RS09785	32	301	197	17	74	53	12.2563	43.9121	48.9474	34.1263	35.8065	26.0721	33.5201	chromosome	2150498	2151694	WP_041639816.1	398		tyrosine--tRNA ligase
AAZO_RS11180	41	344	122	11	117	53	15.7034	50.1853	30.3126	22.0817	56.6129	26.0721	33.4947	chromosome	2445603	2446736	WP_013191323.1	377		quinone-dependent dihydroorotate dehydrogenase
AAZO_RS16415	116	137	79	21	65	87	44.4292	19.9866	19.6287	42.1561	31.4516	42.7975	33.4083	chromosome	3525285	3526368		361	frameshifted%3B internal stop	ISKra4 family transposase
AAZO_RS18145	130	205	101	10	107	48	49.7913	29.9069	25.0949	20.0743	51.7742	23.6124	33.3757	chromosome	3872963	3873178	WP_041643405.1	71		hypothetical protein
AAZO_RS33475	42	266	250	27	10	49	16.0864	38.8061	62.116	54.2007	4.83871	24.1044	33.3587	chromosome	1590047	1590271		74.6667	internal stop%3B incomplete%3B partial in the middle of a contig%3B missing N-terminus and C-terminus	IS4 family transposase
AAZO_RS22365	112	322	148	14	44	49	42.8971	46.9758	36.7727	28.104	21.2903	24.1044	33.3574	chromosome	4791962	4792804	WP_013192908.1	280		DUF2382 domain-containing protein
AAZO_RS04735	39	326	155	13	69	80	14.9374	47.5593	38.5119	26.0966	33.3871	39.3541	33.3077	chromosome	1031943	1033031	WP_013190376.1	362	leuB	3-isopropylmalate dehydrogenase
AAZO_RS08630	165	235	86	15	51	53	63.1967	34.2835	21.3679	30.1115	24.6774	26.0721	33.2848	chromosome	1887767	1888178		137	frameshifted%3B internal stop	IS200/IS605 family transposase
AAZO_RS31005	100	188	92	15	82	84	38.301	27.4268	22.8587	30.1115	39.6775	41.3218	33.2829	chromosome	3606156	3606702		182	frameshifted%3B internal stop	ATP-binding protein
AAZO_RS29770	95	194	120	9	60	118	36.386	28.3022	29.8157	18.0669	29.0323	58.0472	33.275	chromosome	2233805	2234526		240.333	frameshifted%3B internal stop%3B incomplete%3B partial in the middle of a contig%3B missing N-terminus	transposase
AAZO_RS11370	50	242	169	25	48	60	19.1505	35.3048	41.9904	50.1858	23.2258	29.5155	33.2288	chromosome	2489489	2490072		194.333	frameshifted%3B internal stop	hypothetical protein
AAZO_RS19710	136	241	78	11	103	42	52.0894	35.1589	19.3802	22.0817	49.8387	20.6609	33.2016	chromosome	4224687	4225796	WP_041643501.1	369	proB	glutamate 5-kinase
AAZO_RS33230	174	176	63	9	70	78	66.6438	25.6762	15.6532	18.0669	33.871	38.3702	33.0469	chromosome	794964	795047		27.6667	internal stop%3B incomplete%3B partial in the middle of a contig%3B missing N-terminus and C-terminus	N-acetylmuramoyl-L-alanine amidase
AAZO_RS22675	126	233	96	4	70	102	48.2593	33.9918	23.8525	8.02973	33.871	50.1764	33.0301	chromosome	4860580	4861911		443.667	frameshifted%3B internal stop	transposase
AAZO_RS23845	226	157	123	8	51	35	86.5603	22.9043	30.5611	16.0595	24.6774	17.2174	32.9967	chromosome	5129325	5129903	WP_013193131.1	192		thioredoxin family protein
AAZO_RS09835	96	169	122	15	83	73	36.769	24.655	30.3126	30.1115	40.1613	35.9106	32.9867	chromosome	2160704	2161336	WP_013191142.1	210		hypothetical protein
AAZO_RS18290	84	220	99	15	107	55	32.1729	32.0952	24.5979	30.1115	51.7742	27.0559	32.9679	chromosome	3904121	3905122	WP_013192377.1	333		methionyl-tRNA formyltransferase
AAZO_RS02460	41	226	170	26	46	65	15.7034	32.9706	42.2389	52.1932	22.2581	31.9752	32.8899	chromosome	524632	525431		266.333	frameshifted%3B internal stop	PhzF family phenazine biosynthesis protein
AAZO_RS12310	104	198	158	18	64	45	39.8331	28.8857	39.2573	36.1338	30.9678	22.1367	32.869	chromosome	2681161	2682255	WP_013191498.1	364	prfA	peptide chain release factor 1
AAZO_RS07425	73	262	127	10	110	53	27.9597	38.2225	31.5549	20.0743	53.2258	26.0721	32.8516	chromosome	1623636	1623989	WP_013190759.1	117		hypothetical protein
AAZO_RS16455	96	315	103	11	84	52	36.769	45.9545	25.5918	22.0817	40.6452	25.5801	32.7704	chromosome	3533569	3534411	WP_013192102.1	280		methyltransferase domain-containing protein
AAZO_RS04840	76	320	124	20	56	46	29.1088	46.684	30.8095	40.1486	27.0968	22.6286	32.746	chromosome	1052416	1053066	WP_013190382.1	216		uracil phosphoribosyltransferase
AAZO_RS33075	127	161	76	14	77	81	48.6423	23.4879	18.8833	28.104	37.2581	39.846	32.7036	chromosome	191449	191900		150.333	frameshifted	hypothetical protein
AAZO_RS02005	88	278	117	14	48	84	33.7049	40.5567	29.0703	28.104	23.2258	41.3218	32.6639	chromosome	433215	434348		377.667	frameshifted%3B internal stop	nucleotidyltransferase
AAZO_RS30470	126	208	76	12	72	80	48.2593	30.3446	18.8833	24.0892	34.8387	39.3541	32.6282	chromosome	3063507	3063863		118.667	incomplete%3B partial in the middle of a contig%3B missing N-terminus	hypothetical protein
AAZO_RS15655	114	152	110	27	52	46	43.6632	22.1749	27.331	54.2007	25.1613	22.6286	32.5266	chromosome	3374456	3374824	WP_013191985.1	122		DUF5615 family PIN-like protein
AAZO_RS08795	117	293	59	10	78	71	44.8122	42.745	14.6594	20.0743	37.742	34.9267	32.4933	chromosome	1923131	1923775	WP_013190970.1	214	pdxH	pyridoxamine 5\\'-phosphate oxidase
AAZO_RS21605	59	217	116	24	48	82	22.5976	31.6576	28.8218	48.1784	23.2258	40.3379	32.4698	chromosome	4626202	4626615	WP_013192813.1	137		hypothetical protein
AAZO_RS21170	75	150	276	4	21	116	28.7258	21.8831	68.5761	8.02973	10.1613	57.0634	32.4066	chromosome	4535447	4537096	WP_013192766.1	549		PfaD family polyunsaturated fatty acid/polyketide biosynthesis protein
AAZO_RS05560	68	289	115	18	80	46	26.0447	42.1615	28.5734	36.1338	38.7097	22.6286	32.3753	chromosome	1229566	1229973	WP_013190493.1	135		hypothetical protein
AAZO_RS28875	94	207	67	16	77	85	36.003	30.1987	16.6471	32.1189	37.2581	41.8137	32.3399	chromosome	1188289	1188647		119.333	frameshifted%3B internal stop	DUF429 domain-containing protein
AAZO_RS06425	105	243	77	13	49	100	40.2161	35.4506	19.1317	26.0966	23.7097	49.1926	32.2996	chromosome	1409925	1410326	WP_013190614.1	133		fasciclin domain-containing protein
AAZO_RS22680	115	238	119	7	66	80	44.0462	34.7212	29.5672	14.052	31.9355	39.3541	32.2794	chromosome	4862332	4863000	WP_013192952.1	222		pentapeptide repeat-containing protein
AAZO_RS17590	78	156	145	18	63	78	29.8748	22.7584	36.0273	36.1338	30.4839	38.3702	32.2747	chromosome	3758957	3759250	WP_013192264.1	97		hypothetical protein
AAZO_RS11475	76	172	115	16	81	80	29.1088	25.0926	28.5734	32.1189	39.1936	39.3541	32.2402	chromosome	2514876	2515274	WP_013191365.1	132		TMEM165/GDT1 family protein
AAZO_RS03800	86	262	125	22	41	55	32.9389	38.2225	31.058	44.1635	19.8387	27.0559	32.2129	chromosome	837544	838862		439.333	frameshifted%3B internal stop	IS701 family transposase
AAZO_RS18540	172	205	105	21	36	24	65.8777	29.9069	26.0887	42.1561	17.4194	11.8062	32.2092	chromosome	3959203	3959673	WP_013192422.1	156		PAM68 family protein
AAZO_RS22315	50	207	109	18	92	73	19.1505	30.1987	27.0826	36.1338	44.5162	35.9106	32.1654	chromosome	4783497	4785128	WP_013192901.1	543		radical SAM protein
AAZO_RS00605	92	270	157	10	55	66	35.2369	39.3896	39.0088	20.0743	26.6129	32.4671	32.1316	chromosome	117822	118445	WP_013189793.1	207		hypothetical protein
AAZO_RS07680	55	243	67	17	91	84	21.0656	35.4506	16.6471	34.1263	44.0323	41.3218	32.1073	chromosome	1680108	1680872		254.667	internal stop	alpha/beta hydrolase
AAZO_RS12420	66	241	134	25	60	40	25.2787	35.1589	33.2942	50.1858	29.0323	19.677	32.1045	chromosome	2703961	2704263	WP_013191515.1	100		DUF1232 domain-containing protein
AAZO_RS13100	46	76	40	50	70	40	17.6185	11.0874	9.93856	100.372	33.871	19.677	32.094	chromosome	2834033	2835079	WP_013191628.1	348	csaB	polysaccharide pyruvyl transferase CsaB
AAZO_RS06600	89	158	80	17	85	81	34.0879	23.0502	19.8771	34.1263	41.1291	39.846	32.0194	chromosome	1446379	1446808		143	frameshifted%3B internal stop	Uma2 family endonuclease
AAZO_RS10435	90	253	104	9	80	77	34.4709	36.9095	25.8403	18.0669	38.7097	37.8783	31.9793	chromosome	2289242	2289355	WP_013191220.1	37		photosystem I protein PsaX
AAZO_RS33965	55	268	100	7	100	90	21.0656	39.0978	24.8464	14.052	48.3871	44.2733	31.9537	chromosome	3196390	3196756		122	frameshifted%3B internal stop%3B incomplete%3B partial in the middle of a contig%3B missing N-terminus	IS701 family transposase
AAZO_RS22440	98	179	123	20	58	59	37.535	26.1139	30.5611	40.1486	28.0645	29.0236	31.9078	chromosome	4809854	4811302	WP_013192920.1	482		alkaline invertase
AAZO_RS20330	44	260	153	18	64	64	16.8524	37.9307	38.015	36.1338	30.9678	31.4832	31.8972	chromosome	4353368	4354987	WP_013192660.1	539		bifunctional pantoate--beta-alanine ligase/(d)CMP kinase
AAZO_RS07655	49	217	207	7	70	83	18.7675	31.6576	51.432	14.052	33.871	40.8298	31.7683	chromosome	1674627	1675115	WP_013190797.1	162		type II secretion system protein
AAZO_RS26585	63	188	130	18	72	72	24.1296	27.4268	32.3003	36.1338	34.8387	35.4187	31.708	chromosome	2549710	2550133		141	frameshifted%3B incomplete%3B partial in the middle of a contig%3B missing C-terminus	response regulator
AAZO_RS12705	129	175	128	12	57	60	49.4083	25.5303	31.8034	24.0892	27.5807	29.5155	31.3212	chromosome	2756615	2757265	WP_013191568.1	216		bifunctional phosphoribosyl-AMP cyclohydrolase/phosphoribosyl-ATP diphosphatase HisIE
AAZO_RS04065	154	147	112	10	62	59	58.9836	21.4455	27.828	20.0743	30	29.0236	31.2258	chromosome	891246	892889	WP_013190278.1	547		acetolactate synthase large subunit
AAZO_RS20370	76	181	134	13	92	56	29.1088	26.4056	33.2942	26.0966	44.5162	27.5478	31.1615	chromosome	4361031	4362269	WP_013192665.1	412		bifunctional sterol desaturase/short chain dehydrogenase
AAZO_RS12400	60	260	139	24	35	53	22.9806	37.9307	34.5365	48.1784	16.9355	26.0721	31.1056	chromosome	2696389	2697810	WP_013191512.1	473		aldehyde dehydrogenase family protein
AAZO_RS17885	118	223	99	11	53	74	45.1952	32.5329	24.5979	22.0817	25.6452	36.4025	31.0759	chromosome	3819823	3820506	WP_013192315.1	227		Crp/Fnr family transcriptional regulator
AAZO_RS31235	81	218	138	20	46	54	31.0238	31.8035	34.288	40.1486	22.2581	26.564	31.0143	chromosome	3849763	3851037		424.667	frameshifted%3B internal stop	IS701 family transposase
AAZO_RS29310	72	318	110	14	29	86	27.5767	46.3922	27.331	28.104	14.0323	42.3056	30.957	chromosome	1624247	1625539		430.667	frameshifted%3B internal stop	IS701 family transposase
AAZO_RS28515	123	188	80	22	49	47	47.1102	27.4268	19.8771	44.1635	23.7097	23.1205	30.9013	chromosome	721824	721958	WP_013190170.1	44	rpmH	50S ribosomal protein L34
AAZO_RS06080	84	187	116	12	95	55	32.1729	27.281	28.8218	24.0892	45.9678	27.0559	30.8981	chromosome	1339967	1340344		125.667	internal stop%3B incomplete%3B partial in the middle of a contig%3B missing N-terminus	tyrosine-type recombinase/integrase
AAZO_RS20165	103	200	86	13	77	65	39.45	29.1775	21.3679	26.0966	37.2581	31.9752	30.8876	chromosome	4317792	4320566		924.667	internal stop	bifunctional acetate--CoA ligase family protein/GNAT family N-acetyltransferase
AAZO_RS16895	77	259	137	18	58	40	29.4918	37.7848	34.0396	36.1338	28.0645	19.677	30.8653	chromosome	3614603	3615427	WP_085940229.1	274		prohibitin family protein
AAZO_RS31880	119	201	85	15	57	63	45.5782	29.3234	21.1194	30.1115	27.5807	30.9913	30.7841	chromosome	4704855	4706291		478.667	frameshifted%3B internal stop	transposase
AAZO_RS07165	61	293	123	19	73	29	23.3636	42.745	30.5611	38.1412	35.3226	14.2658	30.7332	chromosome	1570865	1572601	WP_013190723.1	578		ABC transporter ATP-binding protein
AAZO_RS22090	103	145	72	25	48	66	39.45	21.1537	17.8894	50.1858	23.2258	32.4671	30.7286	chromosome	4742756	4743553	WP_013192875.1	265		Tab2/Atab2 family RNA-binding protein
AAZO_RS02015	54	344	157	17	43	39	20.6825	50.1853	39.0088	34.1263	20.8065	19.1851	30.6658	chromosome	435221	435499	WP_013189994.1	92		50S ribosomal protein L27
AAZO_RS18835	106	219	157	20	38	27	40.5991	31.9493	39.0088	40.1486	18.3871	13.282	30.5625	chromosome	4031991	4033175	WP_013192473.1	394		anhydro-N-acetylmuramic acid kinase
AAZO_RS02715	85	85	102	10	65	125	32.5559	12.4004	25.3433	20.0743	31.4516	61.4907	30.5527	chromosome	589984	590992		336	frameshifted%3B internal stop	cell wall-binding protein
AAZO_RS25760	49	273	175	10	59	66	18.7675	39.8273	43.4812	20.0743	28.5484	32.4671	30.5276	chromosome	535371	536645		424.667	incomplete%3B partial in the middle of a contig%3B missing C-terminus	glycosyltransferase family 2 protein
AAZO_RS11780	91	231	136	14	57	51	34.8539	33.7	33.7911	28.104	27.5807	25.0882	30.5197	chromosome	2581837	2582638		267	frameshifted%3B internal stop	transcription factor RcaD
AAZO_RS32740	89	310	63	18	36	70	34.0879	45.2251	15.6532	36.1338	17.4194	34.4348	30.4924	chromosome	1988650	1989137		162.333	frameshifted%3B internal stop%3B incomplete%3B partial in the middle of a contig%3B missing C-terminus	alkaline phosphatase
AAZO_RS23180	62	281	122	20	54	43	23.7466	40.9944	30.3126	40.1486	26.1291	21.1528	30.414	chromosome	4977059	4977445	WP_013193020.1	128	gcvH	glycine cleavage system protein GcvH
AAZO_RS11625	54	220	110	23	47	68	20.6825	32.0952	27.331	46.1709	22.742	33.451	30.4121	chromosome	2553317	2554009	WP_041640128.1	230		response regulator transcription factor
AAZO_RS26715	50	216	113	15	87	64	19.1505	31.5117	28.0764	30.1115	42.0968	31.4832	30.405	chromosome	2891100	2891399	WP_049790713.1	99		hypothetical protein
AAZO_RS05730	72	203	107	19	66	58	27.5767	29.6151	26.5856	38.1412	31.9355	28.5317	30.3977	chromosome	1267604	1268407	WP_013190524.1	267		helix-turn-helix domain-containing protein
AAZO_RS13260	69	203	108	18	42	85	26.4277	29.6151	26.8341	36.1338	20.3226	41.8137	30.1912	chromosome	2863414	2863911	WP_013191650.1	165	tadA	tRNA adenosine(34) deaminase TadA
AAZO_RS02045	75	184	104	20	56	66	28.7258	26.8433	25.8403	40.1486	27.0968	32.4671	30.187	chromosome	440268	440747	WP_013189999.1	159		DUF1499 domain-containing protein
AAZO_RS05995	59	224	132	17	55	65	22.5976	32.6788	32.7972	34.1263	26.6129	31.9752	30.1313	chromosome	1321944	1322879	WP_013190564.1	311		alpha/beta hydrolase
AAZO_RS10910	45	208	92	28	58	53	17.2355	30.3446	22.8587	56.2081	28.0645	26.0721	30.1306	chromosome	2387140	2387772	WP_013191284.1	210		hypothetical protein
AAZO_RS08805	55	133	199	7	56	101	21.0656	19.403	49.4443	14.052	27.0968	49.6845	30.1244	chromosome	1924607	1925434	WP_013190971.1	275		DUF3153 domain-containing protein
AAZO_RS18025	61	236	152	13	68	53	23.3636	34.4294	37.7665	26.0966	32.9033	26.0721	30.1053	chromosome	3852570	3853745	WP_013192338.1	391		DNA double-strand break repair nuclease NurA
AAZO_RS11705	176	148	35	15	70	38	67.4098	21.5913	8.69624	30.1115	33.871	18.6932	30.0622	chromosome	2568427	2568954	WP_013191396.1	175		universal stress protein
AAZO_RS02030	122	208	142	11	42	52	46.7272	30.3446	35.2819	22.0817	20.3226	25.5801	30.0564	chromosome	437574	438740	WP_013189997.1	388		glycosyltransferase family 2 protein
AAZO_RS03345	105	245	120	10	53	58	40.2161	35.7424	29.8157	20.0743	25.6452	28.5317	30.0042	chromosome	721985	722407	WP_013190171.1	140		ribonuclease P protein component
AAZO_RS06465	82	273	60	24	36	57	31.4068	39.8273	14.9078	48.1784	17.4194	28.0398	29.9632	chromosome	1418225	1418542	WP_013190619.1	105	nifW	nitrogenase-stabilizing/protective protein NifW
AAZO_RS21985	71	220	91	23	64	42	27.1937	32.0952	22.6102	46.1709	30.9678	20.6609	29.9498	chromosome	4720608	4722671	WP_013192862.1	687		glycogen debranching enzyme N-terminal domain-containing protein
AAZO_RS11630	53	173	135	26	40	59	20.2995	25.2385	33.5426	52.1932	19.3549	29.0236	29.9421	chromosome	2554271	2554915	WP_013191390.1	214		ATP phosphoribosyltransferase
AAZO_RS02020	65	194	98	19	67	64	24.8957	28.3022	24.3495	38.1412	32.4194	31.4832	29.9319	chromosome	435678	436103	WP_013189995.1	141		hypothetical protein
AAZO_RS06175	74	219	80	15	40	101	28.3427	31.9493	19.8771	30.1115	19.3549	49.6845	29.8867	chromosome	1363078	1363347	WP_013190588.1	89		hypothetical protein
AAZO_RS11935	64	217	197	13	51	47	24.5126	31.6576	48.9474	26.0966	24.6774	23.1205	29.8354	chromosome	2617192	2617737	WP_013191426.1	181		CAP domain-containing protein
AAZO_RS17960	75	272	71	19	69	43	28.7258	39.6814	17.6409	38.1412	33.3871	21.1528	29.7882	chromosome	3834294	3834566	WP_013192327.1	90		hypothetical protein
AAZO_RS20410	194	213	48	8	54	39	74.304	31.074	11.9263	16.0595	26.1291	19.1851	29.7796	chromosome	4369358	4369915	WP_013192669.1	185		6,7-dimethyl-8-ribityllumazine synthase
AAZO_RS02990	105	161	96	14	55	74	40.2161	23.4879	23.8525	28.104	26.6129	36.4025	29.7793	chromosome	643649	644206		185.667	internal stop%3B incomplete%3B partial in the middle of a contig%3B missing C-terminus	transposase
AAZO_RS12375	108	243	119	16	57	25	41.3651	35.4506	29.5672	32.1189	27.5807	12.2981	29.7301	chromosome	2692199	2692916		239	frameshifted	arylmalonate decarboxylase
AAZO_RS13875	134	210	79	17	52	35	51.3234	30.6364	19.6287	34.1263	25.1613	17.2174	29.6822	chromosome	2995520	2996473	WP_013191749.1	317		hypothetical protein
AAZO_RS07205	99	216	128	11	65	47	37.918	31.5117	31.8034	22.0817	31.4516	23.1205	29.6478	chromosome	1578139	1578855	WP_041642759.1	238		hypothetical protein
AAZO_RS16050	36	221	158	28	22	52	13.7884	32.2411	39.2573	56.2081	10.6452	25.5801	29.62	chromosome	3449414	3449686	WP_041643308.1	90		GlsB/YeaQ/YmgE family stress response membrane protein
AAZO_RS15750	98	260	77	15	53	55	37.535	37.9307	19.1317	30.1115	25.6452	27.0559	29.5683	chromosome	3391591	3392634	WP_013192003.1	347		thiamine phosphate synthase
AAZO_RS29265	101	147	39	19	112	31	38.684	21.4455	9.6901	38.1412	54.1936	15.2497	29.5673	chromosome	1561254	1561570		105.333	frameshifted%3B internal stop	chromosome segregation ATPase
AAZO_RS17890	49	286	172	16	38	48	18.7675	41.7238	42.7358	32.1189	18.3871	23.6124	29.5576	chromosome	3820612	3822396	WP_013192316.1	594		M61 family metallopeptidase
AAZO_RS28785	70	209	48	7	106	86	26.8107	30.4905	11.9263	14.052	51.2904	42.3056	29.4792	chromosome	1062071	1062175		34.6667	incomplete%3B partial in the middle of a contig%3B missing N-terminus	transcriptional regulator
AAZO_RS20000	43	275	143	15	70	42	16.4694	40.119	35.5304	30.1115	33.871	20.6609	29.4604	chromosome	4282893	4283964		357	frameshifted%3B internal stop	ISKra4 family transposase
AAZO_RS17670	106	200	128	16	59	29	40.5991	29.1775	31.8034	32.1189	28.5484	14.2658	29.4189	chromosome	3772613	3773122	WP_013192274.1	169	apcB	allophycocyanin subunit beta
AAZO_RS23290	111	224	87	15	46	55	42.5141	32.6788	21.6164	30.1115	22.2581	27.0559	29.3725	chromosome	5001559	5001789	WP_049790935.1	76		DUF29 family protein
AAZO_RS20375	104	218	126	11	50	54	39.8331	31.8035	31.3065	22.0817	24.1936	26.564	29.297	chromosome	4362687	4363961		424.667	frameshifted%3B internal stop	IS701 family transposase
AAZO_RS22905	102	193	125	14	54	47	39.067	28.1563	31.058	28.104	26.1291	23.1205	29.2725	chromosome	4910082	4912148	WP_013192983.1	688		hypothetical protein
AAZO_RS14810	35	126	120	20	108	43	13.4054	18.3818	29.8157	40.1486	52.2581	21.1528	29.1937	chromosome	3197964	3199115	WP_013191864.1	383		glycosyltransferase family 4 protein
AAZO_RS22305	37	238	113	8	89	79	14.1714	34.7212	28.0764	16.0595	43.0646	38.8621	29.1592	chromosome	4781555	4782550	WP_013192899.1	331		alpha/beta fold hydrolase
AAZO_RS14295	60	195	118	9	83	73	22.9806	28.448	29.3188	18.0669	40.1613	35.9106	29.1477	chromosome	3091045	3091704	WP_013191808.1	219	tsaB	tRNA (adenosine(37)-N6)-threonylcarbamoyltransferase complex dimerization subunit type 1 TsaB
AAZO_RS02915	76	170	130	15	63	57	29.1088	24.8009	32.3003	30.1115	30.4839	28.0398	29.1408	chromosome	631042	631239	WP_013190107.1	65		hypothetical protein
AAZO_RS24120	97	260	88	15	58	39	37.152	37.9307	21.8648	30.1115	28.0645	19.1851	29.0514	chromosome	5183278	5184645	WP_013193167.1	455		cytochrome P450
AAZO_RS15130	104	160	150	18	44	32	39.8331	23.342	37.2696	36.1338	21.2903	15.7416	28.9351	chromosome	3272898	3273575	WP_081462914.1	225		biotin--protein ligase
AAZO_RS06975	84	250	73	22	45	42	32.1729	36.4719	18.1379	44.1635	21.7742	20.6609	28.8969	chromosome	1523408	1524166	WP_013190693.1	252		peptidylprolyl isomerase
AAZO_RS07935	126	212	132	9	45	43	48.2593	30.9281	32.7972	18.0669	21.7742	21.1528	28.8298	chromosome	1734047	1735516	WP_013190846.1	489	glcD	glycolate oxidase subunit GlcD
AAZO_RS00640	90	186	66	20	58	54	34.4709	27.1351	16.3986	40.1486	28.0645	26.564	28.797	chromosome	130034	130745		237	frameshifted	choice-of-anchor E domain-containing protein
AAZO_RS10290	90	295	95	8	79	35	34.4709	43.0368	23.6041	16.0595	38.2258	17.2174	28.7691	chromosome	2253322	2254837		505	frameshifted%3B internal stop	MBOAT family protein
AAZO_RS08270	69	193	91	17	86	40	26.4277	28.1563	22.6102	34.1263	41.6129	19.677	28.7684	chromosome	1802297	1803213		305.333	frameshifted%3B internal stop	cytochrome c oxidase subunit II
AAZO_RS34525	61	172	76	15	49	104	23.3636	25.0926	18.8833	30.1115	23.7097	51.1603	28.7202	chromosome	5150299	5150469	WP_013193148.1	56		ssl1498 family light-harvesting-like protein
AAZO_RS07725	92	191	111	13	57	56	35.2369	27.8645	27.5795	26.0966	27.5807	27.5478	28.651	chromosome	1688802	1689074	WP_013190808.1	90		cupin domain-containing protein
AAZO_RS14270	122	183	117	9	39	66	46.7272	26.6974	29.0703	18.0669	18.871	32.4671	28.65	chromosome	3084232	3085202		323.333	frameshifted%3B internal stop	urease subunit alpha
AAZO_RS31995	114	159	105	10	84	37	43.6632	23.1961	26.0887	20.0743	40.6452	18.2013	28.6448	chromosome	4819141	4820784		547.667	frameshifted%3B internal stop	IS1634 family transposase
AAZO_RS21915	87	304	86	14	21	70	33.3219	44.3498	21.3679	28.104	10.1613	34.4348	28.6233	chromosome	4704400	4704609	WP_013192857.1	69		hypothetical protein
AAZO_RS23250	64	165	120	12	43	98	24.5126	24.0714	29.8157	24.0892	20.8065	48.2087	28.584	chromosome	4993626	4996109	WP_013193031.1	827	recG	ATP-dependent DNA helicase RecG
AAZO_RS02550	65	197	77	11	74	83	24.8957	28.7398	19.1317	22.0817	35.8065	40.8298	28.5809	chromosome	543613	544146	WP_013190055.1	177		L,D-transpeptidase
AAZO_RS14950	75	278	93	16	49	47	28.7258	40.5567	23.1072	32.1189	23.7097	23.1205	28.5565	chromosome	3235453	3236820	WP_013191890.1	455		response regulator
AAZO_RS10600	55	121	253	4	32	94	21.0656	17.6524	62.8614	8.02973	15.4839	46.241	28.5557	chromosome	2327706	2328137		143.667	incomplete%3B partial in the middle of a contig%3B missing C-terminus	hypothetical protein
AAZO_RS06065	69	140	148	16	68	46	26.4277	20.4242	36.7727	32.1189	32.9033	22.6286	28.5459	chromosome	1336548	1337369	WP_013190575.1	273		methyltransferase domain-containing protein
AAZO_RS16385	73	170	59	25	60	50	27.9597	24.8009	14.6594	50.1858	29.0323	24.5963	28.5391	chromosome	3519896	3521065	WP_013192097.1	389		IscS subfamily cysteine desulfurase
AAZO_RS09730	137	206	99	5	78	33	52.4724	30.0528	24.5979	10.0372	37.742	16.2336	28.5226	chromosome	2136073	2136144		23.6667	anticodon=(pos:complement(2136110..2136112))	tRNA-Lys
AAZO_RS14290	125	141	49	11	67	73	47.8763	20.5701	12.1747	22.0817	32.4194	35.9106	28.5055	chromosome	3090653	3090901	WP_013191807.1	82		Ycf34 family protein
AAZO_RS11310	125	206	136	10	41	39	47.8763	30.0528	33.7911	20.0743	19.8387	19.1851	28.4697	chromosome	2475642	2476352	WP_013191336.1	236		GDYXXLXY domain-containing protein
AAZO_RS11305	85	183	58	14	69	72	32.5559	26.6974	14.4109	28.104	33.3871	35.4187	28.429	chromosome	2475336	2475575	WP_013191335.1	79		hypothetical protein
AAZO_RS03750	70	254	93	16	64	41	26.8107	37.0554	23.1072	32.1189	30.9678	20.169	28.3715	chromosome	819876	821315	WP_013190227.1	479		deoxyribodipyrimidine photo-lyase
AAZO_RS21960	93	182	56	13	67	72	35.6199	26.5515	13.914	26.0966	32.4194	35.4187	28.3367	chromosome	4714451	4714912	WP_013192859.1	153		tRNA (cytidine(34)-2\\'-O)-methyltransferase
AAZO_RS23840	94	154	102	12	55	72	36.003	22.4667	25.3433	24.0892	26.6129	35.4187	28.3223	chromosome	5128747	5129259	WP_013193130.1	170		hypothetical protein
AAZO_RS07365	74	164	114	22	45	47	28.3427	23.9255	28.3249	44.1635	21.7742	23.1205	28.2752	chromosome	1612612	1613748	WP_013190749.1	378		glycosyltransferase
AAZO_RS04385	58	142	162	9	66	73	22.2146	20.716	40.2512	18.0669	31.9355	35.9106	28.1825	chromosome	957291	957842	WP_013190325.1	183	coaD	pantetheine-phosphate adenylyltransferase
AAZO_RS13035	188	120	61	8	45	54	72.0059	17.5065	15.1563	16.0595	21.7742	26.564	28.1777	chromosome	2819358	2820734	WP_013191617.1	458		GAF domain-containing sensor histidine kinase
AAZO_RS12145	134	202	85	10	53	43	51.3234	29.4693	21.1194	20.0743	25.6452	21.1528	28.1307	chromosome	2660917	2661456	WP_013191465.1	179		DUF3172 domain-containing protein
AAZO_RS00290	105	261	110	6	67	38	40.2161	38.0766	27.331	12.0446	32.4194	18.6932	28.1301	chromosome	56152	56700	WP_013189739.1	182		ribosome recycling factor
AAZO_RS15350	49	154	154	19	73	32	18.7675	22.4667	38.2635	38.1412	35.3226	15.7416	28.1172	chromosome	3319521	3321110	WP_013191951.1	529		S8 family serine peptidase
AAZO_RS28100	77	144	69	19	86	43	29.4918	21.0078	17.144	38.1412	41.6129	21.1528	28.0918	chromosome	136486	137481		331.667	frameshifted%3B internal stop	hypothetical protein
AAZO_RS10430	122	216	82	19	33	32	46.7272	31.5117	20.374	38.1412	15.9678	15.7416	28.0773	chromosome	2288202	2289110	WP_041639876.1	302	lipA	lipoyl synthase
AAZO_RS09365	67	247	107	17	45	49	25.6617	36.0342	26.5856	34.1263	21.7742	24.1044	28.0477	chromosome	2055190	2055513	WP_013191069.1	107		hypothetical protein
AAZO_RS24585	6	326	145	23	43	31	2.29806	47.5593	36.0273	46.1709	20.8065	15.2497	28.0186	chromosome	5280589	5281503	WP_013193221.1	304		LD-carboxypeptidase
AAZO_RS21675	109	238	75	13	39	57	41.7481	34.7212	18.6348	26.0966	18.871	28.0398	28.0186	chromosome	4641611	4641817	WP_144031359.1	68		hypothetical protein
AAZO_RS13600	37	240	106	21	36	66	14.1714	35.013	26.3372	42.1561	17.4194	32.4671	27.9273	chromosome	2935100	2936575	WP_013191710.1	491		phosphoglucosamine mutase
AAZO_RS24820	16	206	73	17	92	70	6.12816	30.0528	18.1379	34.1263	44.5162	34.4348	27.8994	chromosome	5328898	5329992	WP_013193250.1	364		glycosyltransferase family 4 protein
AAZO_RS30265	105	173	63	8	80	64	40.2161	25.2385	15.6532	16.0595	38.7097	31.4832	27.8934	chromosome	2780459	2780647	WP_081462779.1	62		hypothetical protein
AAZO_RS17385	80	202	96	15	52	57	30.6408	29.4693	23.8525	30.1115	25.1613	28.0398	27.8792	chromosome	3717669	3718013	WP_013192230.1	114		hypothetical protein
AAZO_RS11295	66	205	98	5	67	92	25.2787	29.9069	24.3495	10.0372	32.4194	45.2572	27.8748	chromosome	2468513	2470660		715.667	internal stop	protein kinase
AAZO_RS00400	94	182	111	16	33	59	36.003	26.5515	27.5795	32.1189	15.9678	29.0236	27.874	chromosome	77663	78481	WP_013189759.1	272		hypothetical protein
AAZO_RS15210	125	245	121	5	37	52	47.8763	35.7424	30.0641	10.0372	17.9032	25.5801	27.8672	chromosome	3286913	3287296	WP_041643210.1	127		DUF4346 domain-containing protein
AAZO_RS12020	40	194	53	23	101	31	15.3204	28.3022	13.1686	46.1709	48.871	15.2497	27.8471	chromosome	2635178	2635384	WP_013191445.1	68		hypothetical protein
AAZO_RS05905	49	189	78	22	50	67	18.7675	27.5727	19.3802	44.1635	24.1936	32.959	27.8394	chromosome	1306635	1307165	WP_013190551.1	176		ComEA family DNA-binding protein
AAZO_RS17380	71	235	83	17	65	39	27.1937	34.2835	20.6225	34.1263	31.4516	19.1851	27.8105	chromosome	3716168	3717559	WP_013192229.1	463	asnS	asparagine--tRNA ligase
AAZO_RS16685	100	180	68	16	47	62	38.301	26.2597	16.8956	32.1189	22.742	30.4994	27.8028	chromosome	3575291	3575965	WP_013192135.1	224	purQ	phosphoribosylformylglycinamidine synthase subunit PurQ
AAZO_RS18070	54	227	132	4	90	58	20.6825	33.1164	32.7972	8.02973	43.5484	28.5317	27.7843	chromosome	3858134	3859600	WP_013192343.1	488		aminotransferase class I/II-fold pyridoxal phosphate-dependent enzyme
AAZO_RS20655	86	144	105	18	59	44	32.9389	21.0078	26.0887	36.1338	28.5484	21.6447	27.727	chromosome	4422258	4422789		177	frameshifted%3B internal stop	GNAT family N-acetyltransferase
AAZO_RS22435	148	209	44	8	65	40	56.6855	30.4905	10.9324	16.0595	31.4516	19.677	27.5494	chromosome	4807935	4809275	WP_013192919.1	446		16S rRNA (cytosine(967)-C(5))-methyltransferase
AAZO_RS06885	98	202	121	14	39	43	37.535	29.4693	30.0641	28.104	18.871	21.1528	27.5327	chromosome	1504028	1504426	WP_013190680.1	132	crcB	fluoride efflux transporter CrcB
AAZO_RS04730	31	107	61	44	30	39	11.8733	15.61	15.1563	88.327	14.5161	19.1851	27.4446	chromosome	1031591	1031851	WP_013190375.1	86		hypothetical protein
AAZO_RS27315	111	199	77	6	69	58	42.5141	29.0316	19.1317	12.0446	33.3871	28.5317	27.4401	chromosome	4125427	4125615	WP_049790828.1	62		hypothetical protein
AAZO_RS22225	59	278	109	20	37	33	22.5976	40.5567	27.0826	40.1486	17.9032	16.2336	27.4204	chromosome	4766238	4766888		216.667	internal stop	class I SAM-dependent methyltransferase
AAZO_RS20415	54	150	88	19	73	54	20.6825	21.8831	21.8648	38.1412	35.3226	26.564	27.4097	chromosome	4370065	4370136		23.6667	anticodon=(pos:4370097..4370099)	tRNA-Gly
AAZO_RS23900	76	195	95	13	55	62	29.1088	28.448	23.6041	26.0966	26.6129	30.4994	27.395	chromosome	5137763	5138771		336	frameshifted	ADP-ribosylglycohydrolase family protein
AAZO_RS16500	44	200	166	16	38	54	16.8524	29.1775	41.245	32.1189	18.3871	26.564	27.3908	chromosome	3543566	3543802	WP_013192111.1	78		hypothetical protein
AAZO_RS02485	106	144	114	15	69	22	40.5991	21.0078	28.3249	30.1115	33.3871	10.8224	27.3755	chromosome	530173	530968		265	frameshifted%3B internal stop	thioredoxin domain-containing protein
AAZO_RS24870	102	245	84	11	64	31	39.067	35.7424	20.871	22.0817	30.9678	15.2497	27.3299	chromosome	5340012	5341889	WP_013193260.1	625	glmS	glutamine--fructose-6-phosphate transaminase (isomerizing)
AAZO_RS15745	36	228	132	17	27	75	13.7884	33.2623	32.7972	34.1263	13.0645	36.8944	27.3222	chromosome	3391290	3391502	WP_013192002.1	70	thiS	thiamine biosynthesis protein ThiS
AAZO_RS04910	71	226	119	21	24	41	27.1937	32.9706	29.5672	42.1561	11.6129	20.169	27.2782	chromosome	1069754	1070809	WP_013190394.1	351		zinc-binding dehydrogenase
AAZO_RS13175	93	156	64	3	70	100	35.6199	22.7584	15.9017	6.02229	33.871	49.1926	27.2277	chromosome	2845250	2845927	WP_013191639.1	225		riboflavin synthase
AAZO_RS13995	48	237	148	9	74	40	18.3845	34.5753	36.7727	18.0669	35.8065	19.677	27.2138	chromosome	3021912	3022817	WP_013191769.1	301		30S ribosomal protein S1
AAZO_RS10605	109	168	99	12	48	51	41.7481	24.5091	24.5979	24.0892	23.2258	25.0882	27.2097	chromosome	2328366	2328548	WP_013191244.1	60		hypothetical protein
AAZO_RS10175	40	230	121	13	63	56	15.3204	33.5541	30.0641	26.0966	30.4839	27.5478	27.1778	chromosome	2228318	2229676	WP_013191181.1	452		DUF3370 domain-containing protein
AAZO_RS23590	106	206	115	6	45	61	40.5991	30.0528	28.5734	12.0446	21.7742	30.0075	27.1753	chromosome	5073874	5074239	WP_013193093.1	121		response regulator
AAZO_RS02105	61	140	77	17	73	62	23.3636	20.4242	19.1317	34.1263	35.3226	30.4994	27.1447	chromosome	450540	451634		364.667	frameshifted%3B internal stop	acyl-CoA dehydrogenase
AAZO_RS24795	79	175	72	11	87	50	30.2578	25.5303	17.8894	22.0817	42.0968	24.5963	27.0754	chromosome	5322486	5323292	WP_013193246.1	268		ABC transporter permease
AAZO_RS00280	110	194	82	11	42	59	42.1311	28.3022	20.374	22.0817	20.3226	29.0236	27.0392	chromosome	53756	54535	WP_041642260.1	259		CPBP family intramembrane metalloprotease
AAZO_RS07955	56	197	29	23	71	49	21.4486	28.7398	7.20546	46.1709	34.3549	24.1044	27.004	chromosome	1740474	1740545		23.6667	anticodon=(pos:1740506..1740508)	tRNA-Lys
AAZO_RS25190	71	165	83	8	83	68	27.1937	24.0714	20.6225	16.0595	40.1613	33.451	26.9266	plasmid pAzo01	52066	53130		354.667	internal stop	hypothetical protein
AAZO_RS12960	43	170	78	17	81	56	16.4694	24.8009	19.3802	34.1263	39.1936	27.5478	26.9197	chromosome	2805697	2808000	WP_013191603.1	767	recJ	single-stranded-DNA-specific exonuclease RecJ
AAZO_RS22605	71	214	91	11	81	39	27.1937	31.2199	22.6102	22.0817	39.1936	19.1851	26.914	chromosome	4842456	4843076	WP_081462865.1	206	rimI	ribosomal protein S18-alanine N-acetyltransferase
AAZO_RS22000	56	119	51	13	54	117	21.4486	17.3606	12.6717	26.0966	26.1291	57.5553	26.877	chromosome	4724365	4724946	WP_085940231.1	193		glutathione S-transferase family protein
AAZO_RS21495	128	153	65	6	45	81	49.0253	22.3208	16.1502	12.0446	21.7742	39.846	26.8602	chromosome	4606100	4607374	WP_013192798.1	424		hypothetical protein
AAZO_RS26325	28	280	100	13	57	62	10.7243	40.8485	24.8464	26.0966	27.5807	30.4994	26.766	chromosome	2082823	2083035	WP_049790639.1	70		hypothetical protein
AAZO_RS05670	46	196	93	18	67	46	17.6185	28.5939	23.1072	36.1338	32.4194	22.6286	26.7502	chromosome	1253811	1254596	WP_041642658.1	261	larB	nickel pincer cofactor biosynthesis protein LarB
AAZO_RS30935	145	146	66	5	51	66	55.5365	21.2996	16.3986	10.0372	24.6774	32.4671	26.7361	chromosome	3477803	3478700		299	frameshifted%3B internal stop%3B incomplete%3B partial in the middle of a contig%3B missing N-terminus	radical SAM protein
AAZO_RS08900	268	50	51	3	28	37	102.647	7.29437	12.6717	6.02229	13.5484	18.2013	26.7308	chromosome	1944475	1944663	WP_013190986.1	62		YqaE/Pmp3 family membrane protein
AAZO_RS18310	110	159	86	15	42	47	42.1311	23.1961	21.3679	30.1115	20.3226	23.1205	26.7083	chromosome	3907725	3908705	WP_013192381.1	326	nifH	nitrogenase iron protein
AAZO_RS11735	32	178	117	14	79	54	12.2563	25.968	29.0703	28.104	38.2258	26.564	26.6981	chromosome	2573725	2574894	WP_013191401.1	389	bioF	8-amino-7-oxononanoate synthase
AAZO_RS19090	75	138	82	20	39	64	28.7258	20.1325	20.374	40.1486	18.871	31.4832	26.6225	chromosome	4085157	4085366	WP_049790821.1	69		Uma2 family endonuclease
AAZO_RS22530	27	242	95	20	48	55	10.3413	35.3048	23.6041	40.1486	23.2258	27.0559	26.6134	chromosome	4828394	4828714	WP_013192932.1	106		2Fe-2S iron-sulfur cluster binding domain-containing protein
AAZO_RS05685	56	276	88	12	60	46	21.4486	40.2649	21.8648	24.0892	29.0323	22.6286	26.5547	chromosome	1257508	1258218	WP_013190515.1	236	trmD	tRNA (guanosine(37)-N1)-methyltransferase TrmD
AAZO_RS06415	47	80	62	6	139	71	18.0015	11.671	15.4048	12.0446	67.2581	34.9267	26.5511	chromosome	1409034	1409240	WP_013190612.1	68		hypothetical protein
AAZO_RS16240	100	130	84	9	46	83	38.301	18.9654	20.871	18.0669	22.2581	40.8298	26.5487	chromosome	3492639	3493277		212.667	internal stop	sugar transferase
AAZO_RS13975	43	252	97	9	85	46	16.4694	36.7636	24.101	18.0669	41.1291	22.6286	26.5264	chromosome	3018782	3019768	WP_013191767.1	328		GntR family transcriptional regulator
AAZO_RS02950	71	121	67	18	60	66	27.1937	17.6524	16.6471	36.1338	29.0323	32.4671	26.5211	chromosome	636045	636813		256	frameshifted%3B internal stop	class II aldolase/adducin family protein
AAZO_RS16495	71	181	63	10	88	55	27.1937	26.4056	15.6532	20.0743	42.5807	27.0559	26.4939	chromosome	3542166	3543152	WP_013192110.1	328		cyanophycin synthetase
AAZO_RS06765	115	213	57	14	38	47	44.0462	31.074	14.1624	28.104	18.3871	23.1205	26.4824	chromosome	1478725	1479777	WP_013190667.1	350		dipeptide epimerase
AAZO_RS18600	58	212	77	7	100	49	22.2146	30.9281	19.1317	14.052	48.3871	24.1044	26.4697	chromosome	3982670	3983848	WP_013192435.1	392		FtsX-like permease family protein
AAZO_RS29765	135	198	46	9	62	38	51.7064	28.8857	11.4293	18.0669	30	18.6932	26.4636	chromosome	2231251	2232905		551.333	frameshifted%3B internal stop	IS1634 family transposase
AAZO_RS14780	83	172	120	18	33	40	31.7898	25.0926	29.8157	36.1338	15.9678	19.677	26.4128	chromosome	3190585	3192258		557.667	internal stop	cytochrome c oxidase subunit I
AAZO_RS30475	76	198	47	24	49	34	29.1088	28.8857	11.6778	48.1784	23.7097	16.7255	26.381	chromosome	3070222	3070665		147.667	frameshifted%3B internal stop%3B incomplete%3B partial in the middle of a contig%3B missing C-terminus	ABC transporter ATP-binding protein
AAZO_RS07825	79	178	107	10	57	56	30.2578	25.968	26.5856	20.0743	27.5807	27.5478	26.3357	chromosome	1706771	1707487	WP_013190824.1	238		hypothetical protein
AAZO_RS16675	109	200	56	8	83	34	41.7481	29.1775	13.914	16.0595	40.1613	16.7255	26.2976	chromosome	3573941	3574014		24.3333	anticodon=(pos:complement(3573978..3573980))	tRNA-Arg
AAZO_RS19660	47	177	140	16	44	52	18.0015	25.8221	34.785	32.1189	21.2903	25.5801	26.2663	chromosome	4215057	4215938	WP_013192589.1	293		4-hydroxybenzoate solanesyltransferase
AAZO_RS11965	78	183	47	18	59	49	29.8748	26.6974	11.6778	36.1338	28.5484	24.1044	26.1728	chromosome	2622960	2624249	WP_013191433.1	429	wcaI	glycosyltransferase family 4 protein
AAZO_RS02110	48	191	75	22	38	60	18.3845	27.8645	18.6348	44.1635	18.3871	29.5155	26.1583	chromosome	451645	452636		330.333	frameshifted	fatty acyl-AMP ligase
AAZO_RS00600	103	165	63	21	48	25	39.45	24.0714	15.6532	42.1561	23.2258	12.2981	26.1425	chromosome	117027	117575	WP_013189792.1	182		pentapeptide repeat-containing protein
AAZO_RS11430	66	147	112	12	66	53	25.2787	21.4455	27.828	24.0892	31.9355	26.0721	26.1081	chromosome	2503315	2503728	WP_013191357.1	137		YjbQ family protein
AAZO_RS17480	100	131	129	12	43	45	38.301	19.1113	32.0519	24.0892	20.8065	22.1367	26.0827	chromosome	3735094	3735768		224.667	internal stop	serine/threonine protein kinase
AAZO_RS01075	94	201	87	12	60	33	36.003	29.3234	21.6164	24.0892	29.0323	16.2336	26.0496	chromosome	229388	229609	WP_013189864.1	73		DUF4327 family protein
AAZO_RS01350	81	150	107	9	69	51	31.0238	21.8831	26.5856	18.0669	33.3871	25.0882	26.0058	chromosome	286458	287244		262	frameshifted%3B internal stop	DUF4058 family protein
AAZO_RS04585	106	165	115	14	16	54	40.5991	24.0714	28.5734	28.104	7.74194	26.564	25.9423	chromosome	1003365	1003637	WP_013190354.1	90		GlsB/YeaQ/YmgE family stress response membrane protein
AAZO_RS28340	82	213	69	13	36	66	31.4068	31.074	17.144	26.0966	17.4194	32.4671	25.9347	chromosome	449395	450451		352	frameshifted%3B internal stop	IS630 family transposase
AAZO_RS18555	79	186	80	22	39	31	30.2578	27.1351	19.8771	44.1635	18.871	15.2497	25.9257	chromosome	3961417	3962711		431.333	frameshifted%3B internal stop	IS701 family transposase
AAZO_RS06570	94	184	77	14	64	29	36.003	26.8433	19.1317	28.104	30.9678	14.2658	25.8859	chromosome	1441766	1441969	WP_013190641.1	67	nifT	putative nitrogen fixation protein NifT
AAZO_RS03940	58	293	77	9	63	46	22.2146	42.745	19.1317	18.0669	30.4839	22.6286	25.8784	chromosome	864238	864588	WP_013190258.1	116		YbaB/EbfC family nucleoid-associated protein
AAZO_RS01110	57	174	92	7	94	52	21.8316	25.3844	22.8587	14.052	45.4839	25.5801	25.8651	chromosome	237625	238281	WP_013189870.1	218		response regulator transcription factor
AAZO_RS25895	93	243	52	11	49	51	35.6199	35.4506	12.9201	22.0817	23.7097	25.0882	25.8117	chromosome	1181613	1181942	WP_081462702.1	109		hypothetical protein
AAZO_RS29305	75	220	70	15	47	48	28.7258	32.0952	17.3925	30.1115	22.742	23.6124	25.7799	chromosome	1615120	1615469		116.333	frameshifted	hypothetical protein
AAZO_RS03540	93	123	116	10	52	55	35.6199	17.9442	28.8218	20.0743	25.1613	27.0559	25.7796	chromosome	766734	769775	WP_013190199.1	1013		ATP-binding cassette domain-containing protein
AAZO_RS28735	58	269	131	3	57	55	22.2146	39.2437	32.5488	6.02229	27.5807	27.0559	25.7777	chromosome	1007988	1009092		368	frameshifted%3B internal stop	IS630 family transposase
AAZO_RS03970	63	154	61	20	63	45	24.1296	22.4667	15.1563	40.1486	30.4839	22.1367	25.7536	chromosome	869315	870853	WP_041642532.1	512		GAF domain-containing sensor histidine kinase
AAZO_RS13335	55	149	94	8	98	50	21.0656	21.7372	23.3556	16.0595	47.4194	24.5963	25.7056	chromosome	2878968	2880179		403.667	internal stop	pyridoxal phosphate-dependent aminotransferase
AAZO_RS23200	104	132	54	16	28	73	39.8331	19.2571	13.4171	32.1189	13.5484	35.9106	25.6809	chromosome	4983141	4983647	WP_013193025.1	168		GNAT family N-acetyltransferase
AAZO_RS23255	48	297	109	12	26	57	18.3845	43.3286	27.0826	24.0892	12.5807	28.0398	25.5842	chromosome	4996189	4997103	WP_013193032.1	304		hypothetical protein
AAZO_RS23165	117	170	45	8	56	60	44.8122	24.8009	11.1809	16.0595	27.0968	29.5155	25.5776	chromosome	4973264	4974586	WP_013193017.1	440		D-alanyl-D-alanine carboxypeptidase
AAZO_RS05550	109	183	103	5	45	56	41.7481	26.6974	25.5918	10.0372	21.7742	27.5478	25.5661	chromosome	1227615	1228001	WP_013190490.1	128		KH domain-containing protein
AAZO_RS22340	63	222	98	13	43	52	24.1296	32.387	24.3495	26.0966	20.8065	25.5801	25.5582	chromosome	4788868	4789230	WP_013192904.1	120		helix-turn-helix transcriptional regulator
AAZO_RS14900	8	404	101	21	24	25	3.06408	58.9385	25.0949	42.1561	11.6129	12.2981	25.5274	chromosome	3223144	3223689	WP_013191881.1	181	rfbC	dTDP-4-dehydrorhamnose 3,5-epimerase
AAZO_RS23380	45	211	121	16	49	39	17.2355	30.7822	30.0641	32.1189	23.7097	19.1851	25.5159	chromosome	5019665	5020189	WP_013193051.1	174		acyltransferase
AAZO_RS30725	96	219	126	7	44	36	36.769	31.9493	31.3065	14.052	21.2903	17.7093	25.5127	chromosome	3291803	3292892		363	frameshifted%3B internal stop	IS630 family transposase
AAZO_RS22900	83	131	95	13	42	65	31.7898	19.1113	23.6041	26.0966	20.3226	31.9752	25.4833	chromosome	4909687	4909920	WP_013192982.1	77		hypothetical protein
AAZO_RS24165	44	184	108	13	58	57	16.8524	26.8433	26.8341	26.0966	28.0645	28.0398	25.4551	chromosome	5194861	5195466	WP_041643715.1	201		hypothetical protein
AAZO_RS15615	98	146	39	11	76	51	37.535	21.2996	9.6901	22.0817	36.7742	25.0882	25.4115	chromosome	3367360	3368644		428	frameshifted%3B internal stop	hypothetical protein
AAZO_RS14130	66	187	69	14	45	66	25.2787	27.281	17.144	28.104	21.7742	32.4671	25.3415	chromosome	3044233	3044508	WP_013191785.1	91		MoaD/ThiS family protein
AAZO_RS18745	44	188	99	13	65	52	16.8524	27.4268	24.5979	26.0966	31.4516	25.5801	25.3343	chromosome	4010734	4012788	WP_013192456.1	684	ligA	NAD-dependent DNA ligase LigA
AAZO_RS01280	72	169	144	15	25	43	27.5767	24.655	35.7788	30.1115	12.0968	21.1528	25.2286	chromosome	272455	273342	WP_013189884.1	295		SDR family oxidoreductase
AAZO_RS04855	99	198	82	14	39	35	37.918	28.8857	20.374	28.104	18.871	17.2174	25.2284	chromosome	1053989	1054420	WP_013190385.1	143		hypothetical protein
AAZO_RS21870	143	144	64	6	48	49	54.7704	21.0078	15.9017	12.0446	23.2258	24.1044	25.1758	chromosome	4693383	4695087		568	frameshifted%3B internal stop	HAMP domain-containing protein
AAZO_RS02820	45	187	110	12	77	36	17.2355	27.281	27.331	24.0892	37.2581	17.7093	25.1507	chromosome	610381	611049		222.667	incomplete%3B partial in the middle of a contig%3B missing N-terminus	IS200/IS605 family element transposase accessory protein TnpB
AAZO_RS18755	91	135	55	18	33	62	34.8539	19.6948	13.6655	36.1338	15.9678	30.4994	25.1359	chromosome	4013847	4014899	WP_013192458.1	350	obgE	GTPase ObgE
AAZO_RS21770	64	104	87	10	57	85	24.5126	15.1723	21.6164	20.0743	27.5807	41.8137	25.1283	chromosome	4660317	4661186	WP_013192837.1	289		metal ABC transporter permease
AAZO_RS07805	59	206	124	6	54	59	22.5976	30.0528	30.8095	12.0446	26.1291	29.0236	25.1095	chromosome	1701591	1702496	WP_013190820.1	301		CoB--CoM heterodisulfide reductase iron-sulfur subunit B family protein
AAZO_RS12490	65	186	121	9	38	65	24.8957	27.1351	30.0641	18.0669	18.3871	31.9752	25.0873	chromosome	2718214	2719605	WP_013191530.1	463		UDP-glucose/GDP-mannose dehydrogenase family protein
AAZO_RS08600	28	159	99	20	54	52	10.7243	23.1961	24.5979	40.1486	26.1291	25.5801	25.0627	chromosome	1877868	1879439	WP_013190944.1	523		tetratricopeptide repeat protein
AAZO_RS22345	100	233	111	10	17	44	38.301	33.9918	27.5795	20.0743	8.22581	21.6447	24.9695	chromosome	4789409	4789711	WP_144031363.1	100		hypothetical protein
AAZO_RS19580	61	160	140	7	57	54	23.3636	23.342	34.785	14.052	27.5807	26.564	24.9479	chromosome	4193955	4194413	WP_013192572.1	152		tellurite resistance TerB family protein
AAZO_RS16210	82	343	171	6	12	16	31.4068	50.0394	42.4873	12.0446	5.80646	7.87081	24.9426	chromosome	3483950	3484324	WP_013192078.1	124		hypothetical protein
AAZO_RS04430	15	198	94	14	62	68	5.74515	28.8857	23.3556	28.104	30	33.451	24.9236	chromosome	967328	967663	WP_013190332.1	111		thioredoxin
AAZO_RS02370	29	233	113	15	73	22	11.1073	33.9918	28.0764	30.1115	35.3226	10.8224	24.9053	chromosome	504627	504999		124	frameshifted%3B incomplete%3B partial in the middle of a contig%3B missing C-terminus	MotA/TolQ/ExbB proton channel family protein
AAZO_RS18870	84	175	74	11	47	57	32.1729	25.5303	18.3863	22.0817	22.742	28.0398	24.8255	chromosome	4043498	4044373	WP_013192480.1	291	truB	tRNA pseudouridine(55) synthase TruB
AAZO_RS32715	95	83	44	19	66	39	36.386	12.1087	10.9324	38.1412	31.9355	19.1851	24.7815	chromosome	1205237	1206975		579.333	frameshifted%3B internal stop	glycoside hydrolase family 2
AAZO_RS24830	51	184	126	7	39	77	19.5335	26.8433	31.3065	14.052	18.871	37.8783	24.7474	chromosome	5330789	5331853	WP_013193252.1	354		alpha/beta fold hydrolase
AAZO_RS08650	45	129	116	14	25	88	17.2355	18.8195	28.8218	28.104	12.0968	43.2895	24.7278	chromosome	1891039	1891437	WP_041639732.1	132		hypothetical protein
AAZO_RS23815	61	134	96	10	81	45	23.3636	19.5489	23.8525	20.0743	39.1936	22.1367	24.6949	chromosome	5120746	5123031		761.667	frameshifted%3B internal stop	TOMM precursor leader peptide-binding protein
AAZO_RS02385	38	209	69	13	79	44	14.5544	30.4905	17.144	26.0966	38.2258	21.6447	24.6927	chromosome	508036	509594		519.333	frameshifted%3B internal stop	5-oxoprolinase
AAZO_RS30620	102	201	107	12	15	44	39.067	29.3234	26.5856	24.0892	7.25807	21.6447	24.6613	chromosome	3184627	3185894		422.333	frameshifted%3B internal stop	IS701 family transposase
AAZO_RS12510	37	211	139	19	32	30	14.1714	30.7822	34.5365	38.1412	15.4839	14.7578	24.6455	chromosome	2722858	2723469	WP_013191534.1	203		cupin
AAZO_RS01665	16	195	91	18	50	61	6.12816	28.448	22.6102	36.1338	24.1936	30.0075	24.5869	chromosome	353451	354668	WP_013189947.1	405		acetate kinase
AAZO_RS12645	61	109	52	31	41	26	23.3636	15.9017	12.9201	62.2304	19.8387	12.7901	24.5074	chromosome	2746351	2747549		399.333	frameshifted%3B internal stop	sigma-54-dependent Fis family transcriptional regulator
AAZO_RS19980	63	210	83	8	68	46	24.1296	30.6364	20.6225	16.0595	32.9033	22.6286	24.4966	chromosome	4280100	4280390	WP_013192620.1	96	gatC	Asp-tRNA(Asn)/Glu-tRNA(Gln) amidotransferase subunit GatC
AAZO_RS05950	26	234	79	20	37	51	9.95826	34.1377	19.6287	40.1486	17.9032	25.0882	24.4774	chromosome	1314524	1314868	WP_013190559.1	114		rubredoxin
AAZO_RS22785	74	149	83	19	53	25	28.3427	21.7372	20.6225	38.1412	25.6452	12.2981	24.4645	chromosome	4883159	4884079	WP_013192965.1	306		TIGR01777 family protein
AAZO_RS07355	45	283	107	11	47	34	17.2355	41.2861	26.5856	22.0817	22.742	16.7255	24.4427	chromosome	1610372	1611291		306.333	frameshifted%3B internal stop	alkene reductase
AAZO_RS22735	104	221	55	21	1	37	39.8331	32.2411	13.6655	42.1561	0.483871	18.2013	24.4301	chromosome	4871120	4872220	WP_013192959.1	366		DJ-1/PfpI/YhbO family deglycase/protease
AAZO_RS06585	73	142	63	20	60	26	27.9597	20.716	15.6532	40.1486	29.0323	12.7901	24.3833	chromosome	1443841	1444038	WP_013190644.1	65		DUF2949 domain-containing protein
AAZO_RS00040	86	158	100	2	81	45	32.9389	23.0502	24.8464	4.01486	39.1936	22.1367	24.3634	chromosome	6909	7676	WP_013189693.1	255		hypothetical protein
AAZO_RS00715	98	147	34	13	60	48	37.535	21.4455	8.44778	26.0966	29.0323	23.6124	24.3616	chromosome	147254	147547	WP_013189810.1	97		hypothetical protein
AAZO_RS30830	75	108	50	18	64	45	28.7258	15.7558	12.4232	36.1338	30.9678	22.1367	24.3572	chromosome	3377446	3377677		77	frameshifted%3B internal stop	glycosyl hydrolase family 31
AAZO_RS21805	115	124	59	11	64	33	44.0462	18.09	14.6594	22.0817	30.9678	16.2336	24.3464	chromosome	4672924	4673469		181.667	frameshifted%3B internal stop	Uma2 family endonuclease
AAZO_RS07555	118	182	84	7	24	56	45.1952	26.5515	20.871	14.052	11.6129	27.5478	24.3051	chromosome	1651415	1651624	WP_041639649.1	69		hypothetical protein
AAZO_RS30275	102	172	90	14	16	47	39.067	25.0926	22.3618	28.104	7.74194	23.1205	24.248	chromosome	2800594	2802028		478	frameshifted%3B internal stop	transposase
AAZO_RS07295	91	149	86	11	46	47	34.8539	21.7372	21.3679	22.0817	22.2581	23.1205	24.2366	chromosome	1596683	1597456	WP_041642776.1	257		MlaE family lipid ABC transporter permease subunit
AAZO_RS13045	132	142	98	7	37	36	50.5573	20.716	24.3495	14.052	17.9032	17.7093	24.2146	chromosome	2822308	2822988	WP_013191619.1	226		hypothetical protein
AAZO_RS15335	65	208	101	11	28	59	24.8957	30.3446	25.0949	22.0817	13.5484	29.0236	24.1648	chromosome	3315395	3316810	WP_013191946.1	471		LCP family protein
AAZO_RS33025	97	133	61	9	49	64	37.152	19.403	15.1563	18.0669	23.7097	31.4832	24.1619	chromosome	2434	2589		51.6667	incomplete%3B partial in the middle of a contig%3B missing N-terminus	ISLre2 family transposase
AAZO_RS28630	65	252	104	20	21	14	24.8957	36.7636	25.8403	40.1486	10.1613	6.88696	24.1161	chromosome	880692	881033		113.667	internal stop	hypothetical protein
AAZO_RS23485	92	179	84	9	47	44	35.2369	26.1139	20.871	18.0669	22.742	21.6447	24.1126	chromosome	5046056	5046883	WP_013193074.1	275		DNA adenine methylase
AAZO_RS04715	15	141	122	21	51	43	5.74515	20.5701	30.3126	42.1561	24.6774	21.1528	24.1024	chromosome	1027628	1029034	WP_013190372.1	468		MFS transporter
AAZO_RS22745	102	120	95	6	65	42	39.067	17.5065	23.6041	12.0446	31.4516	20.6609	24.0558	chromosome	4873223	4873564	WP_013192961.1	113		cupin domain-containing protein
AAZO_RS00955	61	174	133	11	58	25	23.3636	25.3844	33.0457	22.0817	28.0645	12.2981	24.0397	chromosome	197160	197564	WP_013189853.1	134		response regulator
AAZO_RS01270	91	111	54	10	63	59	34.8539	16.1935	13.4171	20.0743	30.4839	29.0236	24.0077	chromosome	271043	271773		243.333	frameshifted%3B internal stop	SDR family NAD(P)-dependent oxidoreductase
AAZO_RS22930	54	142	107	19	45	31	20.6825	20.716	26.5856	38.1412	21.7742	15.2497	23.8582	chromosome	4918870	4920372		500.667	internal stop	glycosyl hydrolase family 57
AAZO_RS33530	44	158	58	17	68	44	16.8524	23.0502	14.4109	34.1263	32.9033	21.6447	23.8313	chromosome	1717639	1718126		162.333	frameshifted%3B internal stop	class D beta-lactamase
AAZO_RS11215	36	220	69	15	49	53	13.7884	32.0952	17.144	30.1115	23.7097	26.0721	23.8201	chromosome	2452877	2453443		188.667	internal stop	molybdopterin-dependent oxidoreductase
AAZO_RS10755	71	132	67	14	29	76	27.1937	19.2571	16.6471	28.104	14.0323	37.3864	23.7701	chromosome	2357552	2357800	WP_013191265.1	82		hypothetical protein
AAZO_RS33485	48	199	91	14	42	49	18.3845	29.0316	22.6102	28.104	20.3226	24.1044	23.7596	chromosome	1594493	1594576		27.6667	incomplete%3B partial in the middle of a contig%3B missing C-terminus	M50 family peptidase
AAZO_RS11315	115	131	83	9	45	38	44.0462	19.1113	20.6225	18.0669	21.7742	18.6932	23.719	chromosome	2476684	2478120	WP_013191337.1	478		DUF2157 domain-containing protein
AAZO_RS03430	41	140	103	19	46	41	15.7034	20.4242	25.5918	38.1412	22.2581	20.169	23.7146	chromosome	741873	742350		159	frameshifted%3B internal stop	molybdenum cofactor biosynthesis protein
AAZO_RS24780	89	88	60	15	42	60	34.0879	12.8381	14.9078	30.1115	20.3226	29.5155	23.6306	chromosome	5318823	5319707		294.667	internal stop	HAMP domain-containing histidine kinase
AAZO_RS00950	34	255	89	4	36	89	13.0223	37.2013	22.1133	8.02973	17.4194	43.7814	23.5946	chromosome	196442	197065	WP_013189852.1	207		radical SAM protein
AAZO_RS17105	61	170	100	13	52	35	23.3636	24.8009	24.8464	26.0966	25.1613	17.2174	23.581	chromosome	3654813	3656105	WP_013192189.1	430		glycoside hydrolase family 10 protein
AAZO_RS09750	68	198	53	12	57	44	26.0447	28.8857	13.1686	24.0892	27.5807	21.6447	23.5689	chromosome	2141224	2142981	WP_013191127.1	585	argS	arginine--tRNA ligase
AAZO_RS17545	106	246	108	1	27	46	40.5991	35.8883	26.8341	2.00743	13.0645	22.6286	23.5037	chromosome	3749937	3751289	WP_013192256.1	450		N-acetylmuramoyl-L-alanine amidase
AAZO_RS13020	130	132	53	10	31	48	49.7913	19.2571	13.1686	20.0743	15	23.6124	23.484	chromosome	2816880	2817449	WP_013191614.1	189		DUF3611 family protein
AAZO_RS16460	65	197	92	18	46	12	24.8957	28.7398	22.8587	36.1338	22.2581	5.90311	23.4649	chromosome	3534527	3535861	WP_013192103.1	444		TrkH family potassium uptake protein
AAZO_RS04875	51	192	106	14	34	45	19.5335	28.0104	26.3372	28.104	16.4516	22.1367	23.4289	chromosome	1057423	1057719	WP_013190389.1	98		DUF3288 family protein
AAZO_RS05650	11	154	58	34	35	29	4.21311	22.4667	14.4109	68.2527	16.9355	14.2658	23.4241	chromosome	1250336	1250830	WP_013190507.1	164		NUDIX hydrolase
AAZO_RS01090	43	116	60	20	45	61	16.4694	16.9229	14.9078	40.1486	21.7742	30.0075	23.3718	chromosome	233860	234108	WP_013189866.1	82		DUF3148 domain-containing protein
AAZO_RS18080	90	135	113	7	57	33	34.4709	19.6948	28.0764	14.052	27.5807	16.2336	23.3514	chromosome	3860632	3861507	WP_013192345.1	291	trpC	indole-3-glycerol phosphate synthase TrpC
AAZO_RS17665	42	131	44	6	99	69	16.0864	19.1113	10.9324	12.0446	47.9033	33.9429	23.3368	chromosome	3772110	3772397		95.6667	incomplete%3B partial in the middle of a contig%3B missing C-terminus	Uma2 family endonuclease
AAZO_RS10700	118	148	78	10	43	26	45.1952	21.5913	19.3802	20.0743	20.8065	12.7901	23.3063	chromosome	2345260	2345940	WP_013191260.1	226	plsY	glycerol-3-phosphate 1-O-acyltransferase PlsY
AAZO_RS23800	33	159	75	9	61	76	12.6393	23.1961	18.6348	18.0669	29.5162	37.3864	23.2399	chromosome	5115948	5117067		373	frameshifted%3B internal stop	glycosyltransferase family 1 protein
AAZO_RS17775	68	216	47	15	53	28	26.0447	31.5117	11.6778	30.1115	25.6452	13.7739	23.1275	chromosome	3795889	3796707	WP_013192295.1	272	lpxA	acyl-ACP--UDP-N-acetylglucosamine O-acyltransferase
AAZO_RS19050	44	77	39	30	44	38	16.8524	11.2333	9.6901	60.2229	21.2903	18.6932	22.9971	chromosome	4074615	4075797		394	frameshifted%3B internal stop	glycosyltransferase
AAZO_RS15315	59	149	87	16	53	29	22.5976	21.7372	21.6164	32.1189	25.6452	14.2658	22.9969	chromosome	3311684	3312439	WP_013191941.1	251		NUDIX hydrolase
AAZO_RS12315	59	186	88	16	34	36	22.5976	27.1351	21.8648	32.1189	16.4516	17.7093	22.9796	chromosome	2682508	2683953	WP_013191499.1	481		cytochrome ubiquinol oxidase subunit I
AAZO_RS02885	71	205	100	6	56	34	27.1937	29.9069	24.8464	12.0446	27.0968	16.7255	22.969	chromosome	622822	624237	WP_013190102.1	471		hypothetical protein
AAZO_RS24675	32	174	115	15	47	38	12.2563	25.3844	28.5734	30.1115	22.742	18.6932	22.9601	chromosome	5300072	5301358	WP_041642191.1	428		tetratricopeptide repeat protein
AAZO_RS03725	21	205	153	13	28	45	8.04321	29.9069	38.015	26.0966	13.5484	22.1367	22.9578	chromosome	814546	815571	WP_013190224.1	341		glucokinase
AAZO_RS02465	8	66	19	42	60	14	3.06408	9.62857	4.72082	84.3121	29.0323	6.88696	22.9408	chromosome	525486	526718	WP_013190047.1	410		bifunctional cobalt-precorrin-7 (C(5))-methyltransferase/cobalt-precorrin-6B (C(15))-methyltransferase
AAZO_RS10515	59	159	68	7	74	51	22.5976	23.1961	16.8956	14.052	35.8065	25.0882	22.9393	chromosome	2309909	2311708	WP_013191234.1	599		aspartate kinase
AAZO_RS14765	98	130	63	16	30	38	37.535	18.9654	15.6532	32.1189	14.5161	18.6932	22.9136	chromosome	3188045	3189412	WP_013191857.1	455		NAD(P)/FAD-dependent oxidoreductase
AAZO_RS19140	65	202	47	12	61	36	24.8957	29.4693	11.6778	24.0892	29.5162	17.7093	22.8929	chromosome	4093165	4095138	WP_013192512.1	657		WD40 repeat domain-containing protein
AAZO_RS08945	68	161	54	18	43	35	26.0447	23.4879	13.4171	36.1338	20.8065	17.2174	22.8512	chromosome	1953246	1955227		660.333	frameshifted%3B internal stop	flotillin family protein
AAZO_RS28480	71	129	72	13	39	57	27.1937	18.8195	17.8894	26.0966	18.871	28.0398	22.8183	chromosome	658300	659565		421.667	frameshifted%3B internal stop	IS701 family transposase
AAZO_RS04365	117	139	62	3	51	52	44.8122	20.2784	15.4048	6.02229	24.6774	25.5801	22.7959	chromosome	950894	951988		364.667	internal stop	site-specific integrase
AAZO_RS06340	64	171	80	14	41	39	24.5126	24.9468	19.8771	28.104	19.8387	19.1851	22.7441	chromosome	1394862	1395236	WP_013190603.1	124		hypothetical protein
AAZO_RS16960	63	154	89	7	62	48	24.1296	22.4667	22.1133	14.052	30	23.6124	22.729	chromosome	3628823	3629340		172.333	frameshifted%3B internal stop%3B incomplete%3B partial in the middle of a contig%3B missing C-terminus	transposase
AAZO_RS05350	39	133	117	19	16	55	14.9374	19.403	29.0703	38.1412	7.74194	27.0559	22.725	chromosome	1187124	1188242	WP_013190471.1	372		FAD-dependent oxidoreductase
AAZO_RS17990	73	163	63	11	45	51	27.9597	23.7797	15.6532	22.0817	21.7742	25.0882	22.7228	chromosome	3841764	3842465	WP_013192331.1	233		DnaJ domain-containing protein
AAZO_RS23630	56	274	72	14	37	22	21.4486	39.9732	17.8894	28.104	17.9032	10.8224	22.6901	chromosome	5085701	5086179		159.333	frameshifted%3B internal stop	Uma2 family endonuclease
AAZO_RS31400	104	214	58	13	17	33	39.8331	31.2199	14.4109	26.0966	8.22581	16.2336	22.67	chromosome	4180991	4181098	WP_013192567.1	35		MULTISPECIES: photosystem II reaction center protein T
AAZO_RS16615	95	119	135	6	32	43	36.386	17.3606	33.5426	12.0446	15.4839	21.1528	22.6617	chromosome	3564649	3564837	WP_013192125.1	62		hypothetical protein
AAZO_RS31325	68	126	73	11	56	49	26.0447	18.3818	18.1379	22.0817	27.0968	24.1044	22.6412	chromosome	4062826	4064247		473.667	frameshifted%3B internal stop	transposase
AAZO_RS07005	73	122	79	12	48	47	27.9597	17.7983	19.6287	24.0892	23.2258	23.1205	22.637	chromosome	1529377	1530516	WP_013190699.1	379		FAD-binding oxidoreductase
AAZO_RS14820	47	144	93	13	28	69	18.0015	21.0078	23.1072	26.0966	13.5484	33.9429	22.6174	chromosome	3201203	3203425	WP_041640594.1	740		NHL repeat-containing protein
AAZO_RS21650	117	109	79	8	56	24	44.8122	15.9017	19.6287	16.0595	27.0968	11.8062	22.5508	chromosome	4635368	4635874	WP_144031358.1	168		SUMF1/EgtB/PvdO family nonheme iron enzyme
AAZO_RS21000	77	165	102	11	28	42	29.4918	24.0714	25.3433	22.0817	13.5484	20.6609	22.5329	chromosome	4493493	4495772	WP_013192735.1	759		copper-translocating P-type ATPase
AAZO_RS03695	83	177	72	8	39	50	31.7898	25.8221	17.8894	16.0595	18.871	24.5963	22.5047	chromosome	807499	808587		362.667	internal stop	tetratricopeptide repeat protein
AAZO_RS13290	142	100	66	15	23	17	54.3874	14.5887	16.3986	30.1115	11.129	8.36274	22.4963	chromosome	2869562	2869885	WP_013191654.1	107	grxD	Grx4 family monothiol glutaredoxin
AAZO_RS16120	65	175	77	11	57	32	24.8957	25.5303	19.1317	22.0817	27.5807	15.7416	22.4936	chromosome	3466953	3467894	WP_013192061.1	313	cysK	cysteine synthase A
AAZO_RS06535	131	159	64	4	36	41	50.1743	23.1961	15.9017	8.02973	17.4194	20.169	22.4817	chromosome	1433275	1434216	WP_013190633.1	313		NAD(P)-dependent alcohol dehydrogenase
AAZO_RS23860	21	167	101	14	50	51	8.04321	24.3632	25.0949	28.104	24.1936	25.0882	22.4812	chromosome	5132175	5132444	WP_041642040.1	89		hypothetical protein
AAZO_RS10475	59	163	70	16	45	35	22.5976	23.7797	17.3925	32.1189	21.7742	17.2174	22.48	chromosome	2299410	2300291	WP_013191227.1	293		fatty acid desaturase
AAZO_RS17805	87	217	55	6	37	53	33.3219	31.6576	13.6655	12.0446	17.9032	26.0721	22.4441	chromosome	3802899	3805475	WP_013192301.1	858		adenylate/guanylate cyclase domain-containing protein
AAZO_RS16185	36	187	131	10	36	47	13.7884	27.281	32.5488	20.0743	17.4194	23.1205	22.372	chromosome	3479837	3480217	WP_013192073.1	126		DUF423 domain-containing protein
AAZO_RS17740	116	134	47	7	30	61	44.4292	19.5489	11.6778	14.052	14.5161	30.0075	22.3719	chromosome	3789342	3790204		287.333	frameshifted%3B internal stop	radical SAM protein
AAZO_RS04060	62	143	62	13	60	38	23.7466	20.8619	15.4048	26.0966	29.0323	18.6932	22.3059	chromosome	889816	891183	WP_013190277.1	455		NAD-dependent succinate-semialdehyde dehydrogenase
AAZO_RS25450	146	125	40	10	11	48	55.9195	18.2359	9.93856	20.0743	5.32258	23.6124	22.1839	plasmid pAzo02	481	1320	WP_013193318.1	279		relaxase/mobilization nuclease domain-containing protein
AAZO_RS15240	64	178	44	8	62	52	24.5126	25.968	10.9324	16.0595	30	25.5801	22.1754	chromosome	3293186	3294238	WP_041643217.1	350		Gfo/Idh/MocA family oxidoreductase
AAZO_RS31125	54	195	121	12	32	29	20.6825	28.448	30.0641	24.0892	15.4839	14.2658	22.1723	chromosome	3706084	3707205		373.667	frameshifted%3B internal stop	type I-D CRISPR-associated protein Cas10d/Csc3
AAZO_RS13750	81	140	60	12	42	45	31.0238	20.4242	14.9078	24.0892	20.3226	22.1367	22.1507	chromosome	2965549	2966076	WP_013191729.1	175		hypothetical protein
AAZO_RS22835	65	163	66	16	37	36	24.8957	23.7797	16.3986	32.1189	17.9032	17.7093	22.1342	chromosome	4892988	4894841	WP_013192974.1	617		ABC transporter ATP-binding protein
AAZO_RS16640	86	147	54	9	67	29	32.9389	21.4455	13.4171	18.0669	32.4194	14.2658	22.0922	chromosome	3567022	3567570	WP_013192127.1	182		peptidoglycan-binding protein
AAZO_RS02145	8	124	57	16	58	75	3.06408	18.09	14.1624	32.1189	28.0645	36.8944	22.0657	chromosome	460999	463029		676.667	internal stop	diguanylate cyclase
AAZO_RS30160	99	141	74	11	32	36	37.918	20.5701	18.3863	22.0817	15.4839	17.7093	22.0249	chromosome	2593792	2595232		480	frameshifted%3B internal stop	transposase
AAZO_RS31000	60	129	113	9	43	47	22.9806	18.8195	28.0764	18.0669	20.8065	23.1205	21.9784	chromosome	3592875	3595294		806.333	frameshifted%3B internal stop	response regulator
AAZO_RS03310	5	159	122	14	63	36	1.91505	23.1961	30.3126	28.104	30.4839	17.7093	21.9535	chromosome	712931	713575	WP_013190163.1	214		pentapeptide repeat-containing protein
AAZO_RS19145	77	115	98	6	34	66	29.4918	16.7771	24.3495	12.0446	16.4516	32.4671	21.9303	chromosome	4095340	4096356	WP_013192513.1	338		sulfate/molybdate ABC transporter ATP-binding protein
AAZO_RS11795	110	138	64	8	42	34	42.1311	20.1325	15.9017	16.0595	20.3226	16.7255	21.8788	chromosome	2586066	2587235	WP_013191407.1	389		helix-turn-helix domain-containing protein
AAZO_RS17365	95	119	80	9	44	37	36.386	17.3606	19.8771	18.0669	21.2903	18.2013	21.8637	chromosome	3713517	3715244	WP_013192228.1	575	recN	DNA repair protein RecN
AAZO_RS17270	46	173	76	10	41	60	17.6185	25.2385	18.8833	20.0743	19.8387	29.5155	21.8615	chromosome	3693110	3694401		430.333	frameshifted%3B internal stop	IS701 family transposase
AAZO_RS05815	77	151	82	5	80	21	29.4918	22.029	20.374	10.0372	38.7097	10.3304	21.8287	chromosome	1286861	1287607	WP_013190537.1	248	ftsE	cell division ATP-binding protein FtsE
AAZO_RS01205	58	117	67	14	50	46	22.2146	17.0688	16.6471	28.104	24.1936	22.6286	21.8094	chromosome	254811	256277		488.667	frameshifted%3B internal stop	NAD(P)-binding protein
AAZO_RS03980	50	142	82	15	50	33	19.1505	20.716	20.374	30.1115	24.1936	16.2336	21.7965	chromosome	872860	873789	WP_013190266.1	309	crtB	cyanoexosortase B
AAZO_RS22475	55	183	66	8	75	28	21.0656	26.6974	16.3986	16.0595	36.2904	13.7739	21.7142	chromosome	4816804	4818162	WP_013192922.1	452		HlyC/CorC family transporter
AAZO_RS31040	97	91	69	14	42	29	37.152	13.2758	17.144	28.104	20.3226	14.2658	21.7107	chromosome	3636372	3636990		206	frameshifted%3B internal stop%3B incomplete%3B partial in the middle of a contig%3B missing C-terminus	transposase
AAZO_RS29195	89	80	40	14	52	43	34.0879	11.671	9.93856	28.104	25.1613	21.1528	21.6859	chromosome	1485050	1485286		78.6667	incomplete%3B partial in the middle of a contig%3B missing C-terminus	nucleoside hydrolase
AAZO_RS07335	108	133	70	10	21	44	41.3651	19.403	17.3925	20.0743	10.1613	21.6447	21.6735	chromosome	1605611	1606577		322	frameshifted%3B internal stop	transposase
AAZO_RS34245	58	169	38	16	43	42	22.2146	24.655	9.44163	32.1189	20.8065	20.6609	21.6496	chromosome	4124555	4124787		77.3333	frameshifted%3B incomplete%3B partial in the middle of a contig%3B missing C-terminus	class I SAM-dependent methyltransferase
AAZO_RS30815	28	163	98	7	42	74	10.7243	23.7797	24.3495	14.052	20.3226	36.4025	21.6051	chromosome	3374854	3375052		66	frameshifted	DUF433 domain-containing protein
AAZO_RS04070	60	113	58	14	29	68	22.9806	16.4853	14.4109	28.104	14.0323	33.451	21.5773	chromosome	892928	893796		289.333	frameshifted	metal ABC transporter permease
AAZO_RS23475	89	182	59	11	12	52	34.0879	26.5515	14.6594	22.0817	5.80646	25.5801	21.4612	chromosome	5043716	5043952	WP_013193071.1	78		DUF4327 family protein
AAZO_RS21240	35	264	92	12	32	29	13.4054	38.5143	22.8587	24.0892	15.4839	14.2658	21.4362	chromosome	4557172	4558947	WP_041641708.1	591		BamA/TamA family outer membrane protein
AAZO_RS21095	60	167	34	6	60	64	22.9806	24.3632	8.44778	12.0446	29.0323	31.4832	21.392	chromosome	4514088	4514311		74.3333	frameshifted	addiction module protein
AAZO_RS14305	65	123	97	13	22	49	24.8957	17.9442	24.101	26.0966	10.6452	24.1044	21.2978	chromosome	3092148	3093346		399.333	frameshifted%3B internal stop	transposase
AAZO_RS24490	94	118	56	7	18	77	36.003	17.2147	13.914	14.052	8.70968	37.8783	21.2953	chromosome	5261748	5262359		203.667	internal stop	Uma2 family endonuclease
AAZO_RS07625	42	203	72	21	18	27	16.0864	29.6151	17.8894	42.1561	8.70968	13.282	21.2898	chromosome	1668775	1669416	WP_013190790.1	213		glycosyltransferase
AAZO_RS31490	101	172	50	4	34	55	38.684	25.0926	12.4232	8.02973	16.4516	27.0559	21.2895	chromosome	4282143	4282506		121	frameshifted%3B internal stop	hypothetical protein
AAZO_RS04595	21	225	88	27	3	18	8.04321	32.8247	21.8648	54.2007	1.45161	8.85466	21.2066	chromosome	1004622	1005125	WP_049790972.1	167		DNA starvation/stationary phase protection protein
AAZO_RS12305	46	150	89	6	47	62	17.6185	21.8831	22.1133	12.0446	22.742	30.4994	21.1501	chromosome	2680829	2681062	WP_013191497.1	77		50S ribosomal protein L31
AAZO_RS05710	47	144	61	9	62	50	18.0015	21.0078	15.1563	18.0669	30	24.5963	21.1381	chromosome	1264233	1264835	WP_013190520.1	200	cbiT	precorrin-6Y C5,15-methyltransferase subunit CbiT
AAZO_RS05680	46	158	98	13	39	34	17.6185	23.0502	24.3495	26.0966	18.871	16.7255	21.1185	chromosome	1256933	1257421	WP_013190514.1	162		2-C-methyl-D-erythritol 2,4-cyclodiphosphate synthase
AAZO_RS06690	60	207	50	14	63	5	22.9806	30.1987	12.4232	28.104	30.4839	2.45963	21.1083	chromosome	1465259	1466176	WP_013190657.1	305		o-succinylbenzoate synthase
AAZO_RS21065	68	191	68	10	31	42	26.0447	27.8645	16.8956	20.0743	15	20.6609	21.09	chromosome	4508729	4509409	WP_013192747.1	226		uracil-DNA glycosylase
AAZO_RS01705	47	129	76	16	38	41	18.0015	18.8195	18.8833	32.1189	18.3871	20.169	21.0632	chromosome	363260	364393	WP_041642336.1	377		5-(carboxyamino)imidazole ribonucleotide synthase
AAZO_RS15675	73	134	104	12	33	26	27.9597	19.5489	25.8403	24.0892	15.9678	12.7901	21.0327	chromosome	3378025	3379005	WP_013191989.1	326		aldo/keto reductase
AAZO_RS06685	32	133	83	13	65	33	12.2563	19.403	20.6225	26.0966	31.4516	16.2336	21.0106	chromosome	1463763	1465109	WP_013190656.1	448		2-succinylbenzoate--CoA ligase
AAZO_RS31870	69	154	57	5	50	58	26.4277	22.4667	14.1624	10.0372	24.1936	28.5317	20.9699	chromosome	4684969	4686249		426.667	frameshifted%3B internal stop	IS701 family transposase
AAZO_RS03600	46	174	70	7	40	65	17.6185	25.3844	17.3925	14.052	19.3549	31.9752	20.9629	chromosome	782740	783357	WP_013190210.1	205		TetR/AcrR family transcriptional regulator
AAZO_RS32085	47	165	65	9	47	54	18.0015	24.0714	16.1502	18.0669	22.742	26.564	20.9326	chromosome	4905396	4906171		258.333	frameshifted	hypothetical protein
AAZO_RS01105	71	118	37	11	50	52	27.1937	17.2147	9.19317	22.0817	24.1936	25.5801	20.9095	chromosome	236420	237628	WP_013189869.1	402		sensor histidine kinase
AAZO_RS17050	80	174	102	11	23	22	30.6408	25.3844	25.3433	22.0817	11.129	10.8224	20.9003	chromosome	3646434	3647054	WP_013192180.1	206		heme-copper oxidase subunit III
AAZO_RS11130	65	154	57	9	64	30	24.8957	22.4667	14.1624	18.0669	30.9678	14.7578	20.8862	chromosome	2435046	2435459	WP_013191318.1	137		hypothetical protein
AAZO_RS29845	88	98	59	17	18	40	33.7049	14.297	14.6594	34.1263	8.70968	19.677	20.8624	chromosome	2314837	2315031	WP_081462756.1	64		hypothetical protein
AAZO_RS12595	46	203	79	15	47	11	17.6185	29.6151	19.6287	30.1115	22.742	5.41118	20.8545	chromosome	2738499	2739437	WP_013191549.1	312		serine hydrolase
AAZO_RS04660	55	190	49	12	46	36	21.0656	27.7186	12.1747	24.0892	22.2581	17.7093	20.8359	chromosome	1015282	1017201	WP_013190366.1	639		cation:proton antiporter
AAZO_RS16380	41	209	58	17	32	30	15.7034	30.4905	14.4109	34.1263	15.4839	14.7578	20.8288	chromosome	3518670	3519716	WP_013192096.1	348		Type 1 glutamine amidotransferase-like domain-containing protein
AAZO_RS25900	146	93	21	7	32	42	55.9195	13.5675	5.21774	14.052	15.4839	20.6609	20.8169	chromosome	1194988	1196682		564.667	frameshifted%3B internal stop	IS1634 family transposase
AAZO_RS17225	101	110	47	8	48	39	38.684	16.0476	11.6778	16.0595	23.2258	19.1851	20.8133	chromosome	3678052	3678456	WP_013192208.1	134		4Fe-4S binding protein
AAZO_RS16200	97	114	65	4	40	56	37.152	16.6312	16.1502	8.02973	19.3549	27.5478	20.811	chromosome	3481690	3482220	WP_013192076.1	176		hypothetical protein
AAZO_RS06370	75	143	42	11	49	38	28.7258	20.8619	10.4355	22.0817	23.7097	18.6932	20.7513	chromosome	1400632	1401663		343.667	internal stop	VOC family protein
AAZO_RS01605	87	130	46	4	72	36	33.3219	18.9654	11.4293	8.02973	34.8387	17.7093	20.7157	chromosome	341195	341686	WP_013189940.1	163		hypothetical protein
AAZO_RS14160	43	122	92	9	26	74	16.4694	17.7983	22.8587	18.0669	12.5807	36.4025	20.6961	chromosome	3050472	3050666	WP_013191790.1	64		type II toxin-antitoxin system HicB family antitoxin
AAZO_RS12625	28	92	59	24	43	33	10.7243	13.4216	14.6594	48.1784	20.8065	16.2336	20.6706	chromosome	2743472	2744701	WP_013191554.1	409		MFS transporter
AAZO_RS16690	40	127	85	11	51	45	15.3204	18.5277	21.1194	22.0817	24.6774	22.1367	20.6439	chromosome	3576073	3576351	WP_013192136.1	92	purS	phosphoribosylformylglycinamidine synthase subunit PurS
AAZO_RS00925	36	138	77	9	53	54	13.7884	20.1325	19.1317	18.0669	25.6452	26.564	20.5548	chromosome	189644	190885	WP_013189843.1	413		glycosyltransferase
AAZO_RS00490	50	224	102	9	33	24	19.1505	32.6788	25.3433	18.0669	15.9678	11.8062	20.5022	chromosome	95530	95916	WP_013189777.1	128		DUF1257 domain-containing protein
AAZO_RS22100	41	208	103	11	33	27	15.7034	30.3446	25.5918	22.0817	15.9678	13.282	20.4952	chromosome	4745040	4746149	WP_013192877.1	369		S-(hydroxymethyl)glutathione dehydrogenase/class III alcohol dehydrogenase
AAZO_RS05715	36	200	78	8	41	50	13.7884	29.1775	19.3802	16.0595	19.8387	24.5963	20.4734	chromosome	1264976	1265848	WP_013190521.1	290		phosphatidate cytidylyltransferase
AAZO_RS19425	42	117	73	8	30	83	16.0864	17.0688	18.1379	16.0595	14.5161	40.8298	20.4498	chromosome	4160349	4161599	WP_013192555.1	416		FGGY-family carbohydrate kinase
AAZO_RS12985	37	111	115	15	47	22	14.1714	16.1935	28.5734	30.1115	22.742	10.8224	20.4357	chromosome	2810252	2811151	WP_013191607.1	299		ABC transporter permease
AAZO_RS13695	65	140	68	5	46	57	24.8957	20.4242	16.8956	10.0372	22.2581	28.0398	20.4251	chromosome	2953080	2953817	WP_013191719.1	245		hypothetical protein
AAZO_RS28825	76	136	48	7	48	49	29.1088	19.8407	11.9263	14.052	23.2258	24.1044	20.3763	chromosome	1096543	1097807		421.333	frameshifted%3B internal stop	IS701 family transposase
AAZO_RS12995	28	154	89	12	53	35	10.7243	22.4667	22.1133	24.0892	25.6452	17.2174	20.376	chromosome	2811986	2812315	WP_013191609.1	109		hypothetical protein
AAZO_RS04600	111	128	96	2	18	48	42.5141	18.6736	23.8525	4.01486	8.70968	23.6124	20.2295	chromosome	1005367	1005738	WP_013190357.1	123		hypothetical protein
AAZO_RS03090	97	111	44	2	55	53	37.152	16.1935	10.9324	4.01486	26.6129	26.0721	20.163	chromosome	661389	661715	WP_144031231.1	108		hypothetical protein
AAZO_RS20085	77	99	62	9	33	56	29.4918	14.4429	15.4048	18.0669	15.9678	27.5478	20.1536	chromosome	4299531	4299923	WP_013192632.1	130		response regulator
AAZO_RS11150	49	187	62	6	61	36	18.7675	27.281	15.4048	12.0446	29.5162	17.7093	20.1205	chromosome	2438061	2439416	WP_013191321.1	451	glmU	bifunctional UDP-N-acetylglucosamine diphosphorylase/glucosamine-1-phosphate N-acetyltransferase GlmU
AAZO_RS05805	110	77	51	6	44	43	42.1311	11.2333	12.6717	12.0446	21.2903	21.1528	20.0873	chromosome	1285149	1285583	WP_013190535.1	144	gloA	lactoylglutathione lyase
AAZO_RS20465	62	201	72	14	27	17	23.7466	29.3234	17.8894	28.104	13.0645	8.36274	20.0818	chromosome	4379410	4379934	WP_013192674.1	174		tetratricopeptide repeat protein
AAZO_RS30090	104	132	59	6	29	42	39.8331	19.2571	14.6594	12.0446	14.0323	20.6609	20.0812	chromosome	2541986	2542998		337.333	frameshifted%3B internal stop	transposase
AAZO_RS13485	20	154	112	14	30	40	7.6602	22.4667	27.828	28.104	14.5161	19.677	20.042	chromosome	2912450	2913214	WP_013191689.1	254		ABC transporter ATP-binding protein
AAZO_RS08505	36	190	109	7	43	34	13.7884	27.7186	27.0826	14.052	20.8065	16.7255	20.0289	chromosome	1856353	1857300	WP_013190930.1	315		FTR1 family iron permease
AAZO_RS34020	60	137	52	7	76	27	22.9806	19.9866	12.9201	14.052	36.7742	13.282	19.9993	chromosome	3442432	3442645		71	frameshifted%3B incomplete%3B partial in the middle of a contig%3B missing N-terminus and C-terminus	IS5/IS1182 family transposase
AAZO_RS26460	65	109	70	15	36	29	24.8957	15.9017	17.3925	30.1115	17.4194	14.2658	19.9978	chromosome	2256253	2256438	WP_049790660.1	61		hypothetical protein
AAZO_RS14550	57	105	38	13	61	36	21.8316	15.3182	9.44163	26.0966	29.5162	17.7093	19.9856	chromosome	3141454	3142198		248	frameshifted%3B internal stop	RDD family protein
AAZO_RS05845	40	63	46	34	13	19	15.3204	9.19091	11.4293	68.2527	6.29033	9.34659	19.9717	chromosome	1293027	1294108		360.333	frameshifted%3B internal stop	ABC transporter ATP-binding protein
AAZO_RS06695	47	207	75	13	31	24	18.0015	30.1987	18.6348	26.0966	15	11.8062	19.9563	chromosome	1466176	1467075	WP_013190658.1	299		2-carboxy-1,4-naphthoquinone phytyltransferase
AAZO_RS28535	43	176	63	10	26	59	16.4694	25.6762	15.6532	20.0743	12.5807	29.0236	19.9129	chromosome	748705	749846		380.333	frameshifted%3B internal stop	TldD/PmbA family protein
AAZO_RS15950	26	162	99	6	58	43	9.95826	23.6338	24.5979	12.0446	28.0645	21.1528	19.9086	chromosome	3431273	3431440		55.6667	incomplete%3B partial in the middle of a contig%3B missing C-terminus	flagellar assembly protein H
AAZO_RS07460	79	208	34	12	32	22	30.2578	30.3446	8.44778	24.0892	15.4839	10.8224	19.9076	chromosome	1631339	1631941	WP_041639644.1	200		DUF3177 family protein
AAZO_RS28550	79	128	104	3	39	40	30.2578	18.6736	25.8403	6.02229	18.871	19.677	19.8903	chromosome	763689	764482	WP_085940196.1	264		IS5 family transposase
AAZO_RS17360	71	151	53	8	66	18	27.1937	22.029	13.1686	16.0595	31.9355	8.85466	19.8735	chromosome	3711327	3712682	WP_013192227.1	451		aminotransferase class V-fold PLP-dependent enzyme
AAZO_RS24600	42	71	94	7	48	65	16.0864	10.358	23.3556	14.052	23.2258	31.9752	19.8422	chromosome	5283315	5284514	WP_013193224.1	399		glycosyltransferase
AAZO_RS30005	44	170	75	12	39	32	16.8524	24.8009	18.6348	24.0892	18.871	15.7416	19.8316	chromosome	2439835	2441164		443	frameshifted%3B internal stop	IS701 family transposase
AAZO_RS17550	44	258	49	11	36	26	16.8524	37.639	12.1747	22.0817	17.4194	12.7901	19.8262	chromosome	3751551	3753008	WP_013192257.1	485		carotenoid oxygenase family protein
AAZO_RS18515	18	157	86	15	44	33	6.89418	22.9043	21.3679	30.1115	21.2903	16.2336	19.8003	chromosome	3953243	3954079	WP_013192417.1	278		prephenate/arogenate dehydrogenase
AAZO_RS00480	36	115	106	15	36	29	13.7884	16.7771	26.3372	30.1115	17.4194	14.2658	19.7832	chromosome	94006	94530	WP_013189775.1	174		DUF192 domain-containing protein
AAZO_RS08465	27	128	73	19	31	37	10.3413	18.6736	18.1379	38.1412	15	18.2013	19.7492	chromosome	1847112	1848035	WP_013190922.1	307		PDGLE domain-containing protein
AAZO_RS27655	23	105	85	26	26	17	8.80923	15.3182	21.1194	52.1932	12.5807	8.36274	19.7306	chromosome	4756518	4756928	WP_049790904.1	136		hypothetical protein
AAZO_RS14185	39	176	68	8	37	54	14.9374	25.6762	16.8956	16.0595	17.9032	26.564	19.6726	chromosome	3058479	3059137		219.333	frameshifted%3B incomplete%3B partial in the middle of a contig%3B missing C-terminus	serine/threonine protein kinase
AAZO_RS03455	46	165	33	12	41	49	17.6185	24.0714	8.19931	24.0892	19.8387	24.1044	19.6536	chromosome	746034	746655		207	frameshifted%3B internal stop	Uma2 family endonuclease
AAZO_RS24930	53	110	36	12	52	47	20.2995	16.0476	8.9447	24.0892	25.1613	23.1205	19.6105	chromosome	5352599	5353231	WP_013193266.1	210		hypothetical protein
AAZO_RS09900	0	17	20	44	38	7	0	2.48009	4.96928	88.327	18.3871	3.44348	19.6012	chromosome	2175137	2175724	WP_144031272.1	195		glycosyltransferase family 4 protein
AAZO_RS14825	36	151	82	5	49	56	13.7884	22.029	20.374	10.0372	23.7097	27.5478	19.581	chromosome	3203874	3204656	WP_013191867.1	260		PIG-L family deacetylase
AAZO_RS06470	76	174	58	12	15	35	29.1088	25.3844	14.4109	24.0892	7.25807	17.2174	19.5781	chromosome	1418539	1418739	WP_013190620.1	66		hypothetical protein
AAZO_RS13235	88	78	69	11	48	20	33.7049	11.3792	17.144	22.0817	23.2258	9.83852	19.5624	chromosome	2858035	2859315		426.667	frameshifted%3B internal stop	IS701 family transposase
AAZO_RS18710	22	167	63	8	93	16	8.42622	24.3632	15.6532	16.0595	45	7.87081	19.5622	chromosome	4003662	4004180	WP_013192451.1	172		phosphoribosyltransferase
AAZO_RS07325	48	103	64	11	35	59	18.3845	15.0264	15.9017	22.0817	16.9355	29.0236	19.5589	chromosome	1603925	1604869		314.667	internal stop%3B incomplete%3B partial in the middle of a contig%3B missing N-terminus	ABC transporter substrate-binding protein
AAZO_RS00335	118	98	71	4	40	26	45.1952	14.297	17.6409	8.02973	19.3549	12.7901	19.5513	chromosome	63685	65853	WP_013189748.1	722		peptidase domain-containing ABC transporter
AAZO_RS28370	22	158	57	8	61	53	8.42622	23.0502	14.1624	16.0595	29.5162	26.0721	19.5478	chromosome	487108	488417		436.333	frameshifted%3B internal stop	IS701 family transposase
AAZO_RS18660	103	84	40	8	45	36	39.45	12.2545	9.93856	16.0595	21.7742	17.7093	19.531	chromosome	3997711	3998711		333.333	frameshifted%3B internal stop	AEC family transporter
AAZO_RS05110	54	180	52	11	32	40	20.6825	26.2597	12.9201	22.0817	15.4839	19.677	19.5175	chromosome	1122657	1122992	WP_013190430.1	111		RNA-binding protein
AAZO_RS27660	53	78	111	18	15	29	20.2995	11.3792	27.5795	36.1338	7.25807	14.2658	19.486	chromosome	4757265	4757588	WP_049790905.1	107		hypothetical protein
AAZO_RS06950	44	139	35	11	47	53	16.8524	20.2784	8.69624	22.0817	22.742	26.0721	19.4538	chromosome	1517796	1518816		340	frameshifted%3B internal stop	ISKra4 family transposase
AAZO_RS07450	30	247	82	5	28	51	11.4903	36.0342	20.374	10.0372	13.5484	25.0882	19.4287	chromosome	1629689	1630804	WP_013190763.1	371		cobalt-precorrin-5B (C(1))-methyltransferase
AAZO_RS29120	26	190	115	8	22	48	9.95826	27.7186	28.5734	16.0595	10.6452	23.6124	19.4279	chromosome	1416137	1416388		83.6667	internal stop	ferrous iron transport protein A
AAZO_RS11570	68	157	75	9	38	25	26.0447	22.9043	18.6348	18.0669	18.3871	12.2981	19.3893	chromosome	2540599	2541693	WP_013191384.1	364	cax	calcium/proton exchanger
AAZO_RS19815	63	86	41	13	54	35	24.1296	12.5463	10.187	26.0966	26.1291	17.2174	19.3843	chromosome	4242304	4243835		510.333	frameshifted%3B internal stop	NAD(P)/FAD-dependent oxidoreductase
AAZO_RS20855	44	166	120	7	40	24	16.8524	24.2173	29.8157	14.052	19.3549	11.8062	19.3498	chromosome	4465869	4466267	WP_013192719.1	132		DUF309 domain-containing protein
AAZO_RS04195	75	168	58	9	42	20	28.7258	24.5091	14.4109	18.0669	20.3226	9.83852	19.3123	chromosome	924127	924489	WP_013190298.1	120		single-stranded DNA-binding protein
AAZO_RS02495	23	126	119	5	51	49	8.80923	18.3818	29.5672	10.0372	24.6774	24.1044	19.2629	chromosome	532458	534323	WP_013190052.1	621		glycosyltransferase family 2 protein
AAZO_RS00685	47	144	57	16	29	32	18.0015	21.0078	14.1624	32.1189	14.0323	15.7416	19.1774	chromosome	139905	140621	WP_013189804.1	238		NnrU family protein
AAZO_RS30845	83	79	62	10	31	43	31.7898	11.5251	15.4048	20.0743	15	21.1528	19.1578	chromosome	3401353	3401646		97.6667	internal stop	guanyl-specific ribonuclease Sa
AAZO_RS23530	181	131	25	4	5	20	69.3248	19.1113	6.2116	8.02973	2.41936	9.83852	19.1559	chromosome	5055729	5056031	WP_013193084.1	100		DUF3007 family protein
AAZO_RS18100	59	98	69	6	44	56	22.5976	14.297	17.144	12.0446	21.2903	27.5478	19.1536	chromosome	3865524	3866393	WP_013192348.1	289		response regulator
AAZO_RS26350	62	131	68	9	39	37	23.7466	19.1113	16.8956	18.0669	18.871	18.2013	19.1488	chromosome	2115707	2116977		423.333	frameshifted%3B internal stop	IS701 family transposase
AAZO_RS08255	27	74	45	20	48	39	10.3413	10.7957	11.1809	40.1486	23.2258	19.1851	19.1462	chromosome	1800166	1800795		209.667	frameshifted%3B internal stop	SMP-30/gluconolactonase/LRE family protein
AAZO_RS11110	50	168	50	9	45	38	19.1505	24.5091	12.4232	18.0669	21.7742	18.6932	19.1028	chromosome	2431171	2431728	WP_013191316.1	185		hypothetical protein
AAZO_RS04355	119	132	69	4	8	42	45.5782	19.2571	17.144	8.02973	3.87097	20.6609	19.0902	chromosome	949237	949887	WP_013190320.1	216		hypothetical protein
AAZO_RS32220	44	131	102	8	29	47	16.8524	19.1113	25.3433	16.0595	14.0323	23.1205	19.0865	chromosome	5114373	5114528	WP_013193124.1	51		DUF3285 domain-containing protein
AAZO_RS16265	80	131	64	14	19	23	30.6408	19.1113	15.9017	28.104	9.19356	11.3143	19.0443	chromosome	3496151	3497122		323.667	frameshifted	malate dehydrogenase
AAZO_RS04915	58	189	51	10	32	33	22.2146	27.5727	12.6717	20.0743	15.4839	16.2336	19.0418	chromosome	1070932	1071543	WP_013190395.1	203		hypothetical protein
AAZO_RS12875	78	70	54	12	46	29	29.8748	10.2121	13.4171	24.0892	22.2581	14.2658	19.0195	chromosome	2787850	2789593		581	frameshifted%3B internal stop	molybdopterin-dependent oxidoreductase
AAZO_RS30110	14	96	58	10	64	59	5.36214	14.0052	14.4109	20.0743	30.9678	29.0236	18.974	chromosome	2554901	2555903		334	frameshifted%3B internal stop	hypothetical protein
AAZO_RS17985	52	168	66	12	29	30	19.9165	24.5091	16.3986	24.0892	14.0323	14.7578	18.9506	chromosome	3840654	3841616	WP_013192330.1	320	cysK	cysteine synthase A
AAZO_RS13990	62	146	50	5	67	28	23.7466	21.2996	12.4232	10.0372	32.4194	13.7739	18.95	chromosome	3021170	3021814		214.667	frameshifted%3B internal stop	dienelactone hydrolase family protein
AAZO_RS21395	35	171	101	8	32	38	13.4054	24.9468	25.0949	16.0595	15.4839	18.6932	18.9472	chromosome	4590263	4590502	WP_013192788.1	79		hypothetical protein
AAZO_RS00550	36	84	63	8	69	45	13.7884	12.2545	15.6532	16.0595	33.3871	22.1367	18.8799	chromosome	105164	105547	WP_013189784.1	127		type II toxin-antitoxin system VapC family toxin
AAZO_RS21185	37	101	182	5	10	49	14.1714	14.7346	45.2204	10.0372	4.83871	24.1044	18.8511	chromosome	4539060	4540943	WP_013192769.1	627		hypothetical protein
AAZO_RS14545	12	61	36	33	33	17	4.59612	8.89913	8.9447	66.2452	15.9678	8.36274	18.8359	chromosome	3140566	3141354	WP_013191837.1	262		hypothetical protein
AAZO_RS02470	37	121	54	4	46	76	14.1714	17.6524	13.4171	8.02973	22.2581	37.3864	18.8192	chromosome	526843	527451	WP_013190048.1	202		hypothetical protein
AAZO_RS04155	32	143	54	9	51	48	12.2563	20.8619	13.4171	18.0669	24.6774	23.6124	18.8153	chromosome	912818	913294	WP_013190290.1	158		hypothetical protein
AAZO_RS06005	37	128	48	20	16	41	14.1714	18.6736	11.9263	40.1486	7.74194	20.169	18.8051	chromosome	1323641	1324516	WP_013190565.1	291		YihY/virulence factor BrkB family protein
AAZO_RS24150	52	143	70	6	46	41	19.9165	20.8619	17.3925	12.0446	22.2581	20.169	18.7738	chromosome	5190162	5193170	WP_013193172.1	1002		response regulator
AAZO_RS17280	19	79	62	13	41	66	7.27719	11.5251	15.4048	26.0966	19.8387	32.4671	18.7683	chromosome	3695465	3696304	WP_013192218.1	279	cysW	sulfate ABC transporter permease subunit CysW
AAZO_RS23550	13	60	18	35	20	29	4.97913	8.75325	4.47235	70.2601	9.67743	14.2658	18.7347	chromosome	5059958	5060446	WP_013193088.1	162		hypothetical protein
AAZO_RS09140	46	106	89	10	34	42	17.6185	15.4641	22.1133	20.0743	16.4516	20.6609	18.7304	chromosome	1990672	1990944	WP_013191028.1	90		TatA/E family twin arginine-targeting protein translocase
AAZO_RS29055	36	149	61	13	40	33	13.7884	21.7372	15.1563	26.0966	19.3549	16.2336	18.7278	chromosome	1345051	1347177		708.667	frameshifted%3B internal stop	CHASE2 domain-containing protein
AAZO_RS25345	53	120	53	4	41	68	20.2995	17.5065	13.1686	8.02973	19.8387	33.451	18.7157	plasmid pAzo01	84229	84723	WP_013193311.1	164		DUF2231 domain-containing protein
AAZO_RS13300	40	115	64	16	39	27	15.3204	16.7771	15.9017	32.1189	18.871	13.282	18.7118	chromosome	2871846	2873030	WP_013191657.1	394		hypothetical protein
AAZO_RS14505	42	122	73	10	24	58	16.0864	17.7983	18.1379	20.0743	11.6129	28.5317	18.7069	chromosome	3128044	3128253	WP_013191830.1	69		hypothetical protein
AAZO_RS23275	98	143	24	1	49	45	37.535	20.8619	5.96314	2.00743	23.7097	22.1367	18.7023	chromosome	4999516	5000086		190	frameshifted%3B internal stop	hypothetical protein
AAZO_RS24815	24	113	68	13	66	23	9.19224	16.4853	16.8956	26.0966	31.9355	11.3143	18.6532	chromosome	5327419	5328804		461.667	internal stop	IS110 family transposase
AAZO_RS06660	31	146	117	13	26	22	11.8733	21.2996	29.0703	26.0966	12.5807	10.8224	18.6238	chromosome	1458973	1459290	WP_013190651.1	105		hypothetical protein
AAZO_RS02195	27	141	62	18	31	29	10.3413	20.5701	15.4048	36.1338	15	14.2658	18.6193	chromosome	471740	472648	WP_013190012.1	302		undecaprenyl-diphosphate phosphatase
AAZO_RS16900	34	168	60	12	32	40	13.0223	24.5091	14.9078	24.0892	15.4839	19.677	18.6149	chromosome	3615534	3615950	WP_013192159.1	138		DUF1824 family protein
AAZO_RS12590	70	145	35	7	50	34	26.8107	21.1537	8.69624	14.052	24.1936	16.7255	18.6053	chromosome	2737873	2738447		191.333	frameshifted%3B internal stop	DUF2887 domain-containing protein
AAZO_RS13075	34	145	68	10	43	40	13.0223	21.1537	16.8956	20.0743	20.8065	19.677	18.6049	chromosome	2829839	2830813		324.667	frameshifted%3B internal stop	hypothetical protein
AAZO_RS24350	81	63	54	4	63	39	31.0238	9.19091	13.4171	8.02973	30.4839	19.1851	18.5551	chromosome	5239395	5239972		192.333	frameshifted%3B internal stop	DUF29 domain-containing protein
AAZO_RS08300	107	124	23	4	39	39	40.9821	18.09	5.71467	8.02973	18.871	19.1851	18.4788	chromosome	1808056	1808629		191	frameshifted%3B internal stop	transposon DNA-invertase
AAZO_RS32095	79	107	59	8	41	29	30.2578	15.61	14.6594	16.0595	19.8387	14.2658	18.4485	chromosome	4909019	4909601		194	frameshifted%3B internal stop%3B incomplete%3B partial in the middle of a contig%3B missing N-terminus and C-terminus	serine/threonine protein kinase
AAZO_RS30460	32	142	62	12	50	28	12.2563	20.716	15.4048	24.0892	24.1936	13.7739	18.4056	chromosome	3052637	3052814		59	frameshifted	transposase family protein
AAZO_RS17875	32	142	83	13	45	18	12.2563	20.716	20.6225	26.0966	21.7742	8.85466	18.3867	chromosome	3817217	3817567	WP_013192313.1	116		carbon dioxide-concentrating mechanism protein CcmK
AAZO_RS23195	52	74	52	13	37	46	19.9165	10.7957	12.9201	26.0966	17.9032	22.6286	18.3768	chromosome	4981585	4983090	WP_041641943.1	501		phospholipid carrier-dependent glycosyltransferase
AAZO_RS20575	65	95	30	9	54	40	24.8957	13.8593	7.45392	18.0669	26.1291	19.677	18.347	chromosome	4409742	4410089	WP_013192692.1	115		hypothetical protein
AAZO_RS30025	106	104	55	9	27	19	40.5991	15.1723	13.6655	18.0669	13.0645	9.34659	18.3191	chromosome	2460604	2460957		117.667	frameshifted%3B internal stop%3B incomplete%3B partial in the middle of a contig%3B missing N-terminus	phenylacetate--CoA ligase family protein
AAZO_RS01215	38	157	110	8	9	50	14.5544	22.9043	27.331	16.0595	4.35484	24.5963	18.3001	chromosome	259240	259863	WP_013189879.1	207	ndhI	NAD(P)H-quinone oxidoreductase subunit I
AAZO_RS16610	49	148	68	9	24	46	18.7675	21.5913	16.8956	18.0669	11.6129	22.6286	18.2605	chromosome	3563878	3564609	WP_041643328.1	243		sirohydrochlorin chelatase
AAZO_RS04650	98	134	51	6	38	18	37.535	19.5489	12.6717	12.0446	18.3871	8.85466	18.1737	chromosome	1014236	1014766	WP_049790973.1	176		SRPBCC family protein
AAZO_RS29900	33	140	60	18	39	12	12.6393	20.4242	14.9078	36.1338	18.871	5.90311	18.1465	chromosome	2339107	2339535		142.667	frameshifted%3B internal stop	hypothetical protein
AAZO_RS31365	85	144	61	1	35	43	32.5559	21.0078	15.1563	2.00743	16.9355	21.1528	18.1359	chromosome	4112335	4112685	WP_081462827.1	116		ISAs1 family transposase
AAZO_RS10460	40	113	73	13	23	44	15.3204	16.4853	18.1379	26.0966	11.129	21.6447	18.1357	chromosome	2294340	2295458	WP_013191224.1	372		lipase
AAZO_RS21390	57	151	86	4	47	26	21.8316	22.029	21.3679	8.02973	22.742	12.7901	18.1317	chromosome	4589295	4589858	WP_013192786.1	187		thermonuclease family protein
AAZO_RS13675	51	100	39	15	33	38	19.5335	14.5887	9.6901	30.1115	15.9678	18.6932	18.0975	chromosome	2950599	2951231		210.667	incomplete%3B partial in the middle of a contig%3B missing N-terminus and C-terminus	ATP-dependent helicase
AAZO_RS05810	28	237	72	7	46	18	10.7243	34.5753	17.8894	14.052	22.2581	8.85466	18.059	chromosome	1285947	1286711	WP_013190536.1	254		WecB/TagA/CpsF family glycosyltransferase
AAZO_RS17230	29	110	38	14	57	32	11.1073	16.0476	9.44163	28.104	27.5807	15.7416	18.0038	chromosome	3679349	3680341	WP_013192209.1	330		CHAD domain-containing protein
AAZO_RS32280	60	111	73	9	34	32	22.9806	16.1935	18.1379	18.0669	16.4516	15.7416	17.9287	chromosome	5195514	5196071		185.667	internal stop	AAA domain-containing protein
AAZO_RS21865	30	129	81	6	28	64	11.4903	18.8195	20.1256	12.0446	13.5484	31.4832	17.9186	chromosome	4691367	4692887	WP_013192851.1	506		DUF697 domain-containing protein
AAZO_RS19185	63	171	36	11	27	29	24.1296	24.9468	8.9447	22.0817	13.0645	14.2658	17.9055	chromosome	4104327	4104635	WP_013192519.1	102		RNA-binding protein
AAZO_RS14660	70	100	66	5	44	37	26.8107	14.5887	16.3986	10.0372	21.2903	18.2013	17.8878	chromosome	3165182	3167044	WP_013191848.1	620		SUMF1/EgtB/PvdO family nonheme iron enzyme
AAZO_RS00615	76	113	21	7	42	45	29.1088	16.4853	5.21774	14.052	20.3226	22.1367	17.8872	chromosome	119664	119888	WP_144031216.1	74		hypothetical protein
AAZO_RS30630	11	28	23	37	25	14	4.21311	4.08485	5.71467	74.275	12.0968	6.88696	17.8786	chromosome	3195559	3196298	WP_085940210.1	246		IS5 family transposase
AAZO_RS11440	38	174	88	9	25	31	14.5544	25.3844	21.8648	18.0669	12.0968	15.2497	17.8695	chromosome	2504935	2506112		392.333	frameshifted%3B internal stop	aminotransferase class V-fold PLP-dependent enzyme
AAZO_RS07360	19	112	44	13	32	63	7.27719	16.3394	10.9324	26.0966	15.4839	30.9913	17.8535	chromosome	1611601	1612599	WP_013190748.1	332		GDP-mannose 4,6-dehydratase
AAZO_RS08480	33	148	61	5	73	25	12.6393	21.5913	15.1563	10.0372	35.3226	12.2981	17.8408	chromosome	1851558	1851749	WP_013190924.1	63		CbtB-domain containing protein
AAZO_RS01285	24	178	65	10	34	39	9.19224	25.968	16.1502	20.0743	16.4516	19.1851	17.8369	chromosome	273573	274628	WP_013189885.1	351		D-alanine--D-alanine ligase
AAZO_RS26235	17	106	57	7	58	58	6.51117	15.4641	14.1624	14.052	28.0645	28.5317	17.7977	chromosome	1797850	1798098	WP_049790623.1	82		hypothetical protein
AAZO_RS03700	48	105	126	4	34	35	18.3845	15.3182	31.3065	8.02973	16.4516	17.2174	17.7846	chromosome	808665	809372	WP_013190219.1	235		16S rRNA (uracil(1498)-N(3))-methyltransferase
AAZO_RS05565	6	116	75	17	34	37	2.29806	16.9229	18.6348	34.1263	16.4516	18.2013	17.7725	chromosome	1230429	1230740		103.667	internal stop%3B incomplete%3B partial in the middle of a contig%3B missing N-terminus and C-terminus	transposase
AAZO_RS11890	70	110	59	6	42	34	26.8107	16.0476	14.6594	12.0446	20.3226	16.7255	17.7684	chromosome	2609087	2610004	WP_013191418.1	305		NAD(+) kinase
AAZO_RS28320	63	213	52	7	23	27	24.1296	31.074	12.9201	14.052	11.129	13.282	17.7645	chromosome	426390	427827		479	frameshifted%3B internal stop	transposase
AAZO_RS03295	56	98	88	1	48	48	21.4486	14.297	21.8648	2.00743	23.2258	23.6124	17.7427	chromosome	710582	710938	WP_013190158.1	118		hypothetical protein
AAZO_RS18380	3	182	92	20	7	25	1.14903	26.5515	22.8587	40.1486	3.3871	12.2981	17.7322	chromosome	3921862	3922125	WP_013192391.1	87		hypothetical protein
AAZO_RS31110	99	61	58	8	19	40	37.918	8.89913	14.4109	16.0595	9.19356	19.677	17.693	chromosome	3701994	3702263	WP_081462812.1	89		transposase
AAZO_RS09070	57	171	47	8	43	22	21.8316	24.9468	11.6778	16.0595	20.8065	10.8224	17.6907	chromosome	1977683	1977943	WP_013191014.1	86	grxC	glutaredoxin 3
AAZO_RS05740	30	138	69	15	36	20	11.4903	20.1325	17.144	30.1115	17.4194	9.83852	17.6894	chromosome	1270349	1270780	WP_013190526.1	143		NUDIX hydrolase
AAZO_RS07375	47	81	51	18	33	23	18.0015	11.8169	12.6717	36.1338	15.9678	11.3143	17.651	chromosome	1614390	1614821	WP_013190751.1	143		hypothetical protein
AAZO_RS14330	51	98	31	11	48	38	19.5335	14.297	7.70238	22.0817	23.2258	18.6932	17.5889	chromosome	3095986	3097050	WP_013191810.1	354		potassium channel protein
AAZO_RS03435	33	161	57	10	34	38	12.6393	23.4879	14.1624	20.0743	16.4516	18.6932	17.5848	chromosome	742928	743263	WP_013190184.1	111		photosystem II reaction center protein Psb28
AAZO_RS00905	83	120	36	10	46	10	31.7898	17.5065	8.9447	20.0743	22.2581	4.91926	17.5821	chromosome	184523	184921	WP_041642284.1	132	psb27	photosystem II protein Psb27
AAZO_RS04090	47	78	72	9	32	50	18.0015	11.3792	17.8894	18.0669	15.4839	24.5963	17.5695	chromosome	897261	897608	WP_013190282.1	115		hypothetical protein
AAZO_RS09860	27	174	66	11	39	25	10.3413	25.3844	16.3986	22.0817	18.871	12.2981	17.5625	chromosome	2165324	2166472	WP_013191145.1	382		DNA polymerase III subunit beta
AAZO_RS17910	134	96	20	5	21	30	51.3234	14.0052	4.96928	10.0372	10.1613	14.7578	17.5423	chromosome	3826176	3826643	WP_041641372.1	155		hypothetical protein
AAZO_RS21215	74	105	45	8	52	18	28.3427	15.3182	11.1809	16.0595	25.1613	8.85466	17.4862	chromosome	4546249	4546989		246.667	internal stop	molybdopterin-dependent oxidoreductase
AAZO_RS04985	43	164	67	9	25	36	16.4694	23.9255	16.6471	18.0669	12.0968	17.7093	17.4858	chromosome	1092452	1093357	WP_013190408.1	301		Hsp33 family molecular chaperone HslO
AAZO_RS24345	26	143	72	10	34	40	9.95826	20.8619	17.8894	20.0743	16.4516	19.677	17.4854	chromosome	5238389	5239264	WP_013193195.1	291		SDR family oxidoreductase
AAZO_RS18715	24	85	82	18	38	17	9.19224	12.4004	20.374	36.1338	18.3871	8.36274	17.4751	chromosome	4004254	4005697		481	frameshifted%3B internal stop	MFS transporter
AAZO_RS14990	20	153	106	12	25	25	7.6602	22.3208	26.3372	24.0892	12.0968	12.2981	17.467	chromosome	3247857	3248885	WP_013191897.1	342		phosphoribosylformylglycinamidine cyclo-ligase
AAZO_RS34240	20	144	59	11	59	22	7.6602	21.0078	14.6594	22.0817	28.5484	10.8224	17.4633	chromosome	4096594	4096915		107	frameshifted%3B internal stop	membrane protein insertion efficiency factor YidD
AAZO_RS28095	74	148	42	6	17	49	28.3427	21.5913	10.4355	12.0446	8.22581	24.1044	17.4574	chromosome	116503	116685	WP_081462669.1	60		hypothetical protein
AAZO_RS19415	71	82	48	8	47	30	27.1937	11.9628	11.9263	16.0595	22.742	14.7578	17.4403	chromosome	4158150	4158890	WP_013192553.1	246		tetratricopeptide repeat protein
AAZO_RS20300	26	118	81	11	26	46	9.95826	17.2147	20.1256	22.0817	12.5807	22.6286	17.4316	chromosome	4344721	4345704		327.667	internal stop	NAD-dependent epimerase/dehydratase family protein
AAZO_RS29615	38	144	108	4	37	33	14.5544	21.0078	26.8341	8.02973	17.9032	16.2336	17.4271	chromosome	2083635	2084443		269.333	programmed frameshift%3B internal stop	IS5 family transposase
AAZO_RS20490	22	172	69	10	21	48	8.42622	25.0926	17.144	20.0743	10.1613	23.6124	17.4185	chromosome	4383168	4383848		226.667	incomplete%3B partial in the middle of a contig%3B missing C-terminus	hypothetical protein
AAZO_RS21550	101	102	34	4	37	33	38.684	14.8805	8.44778	8.02973	17.9032	16.2336	17.3631	chromosome	4618931	4619380	WP_013192807.1	149		hypothetical protein
AAZO_RS00370	73	94	58	2	37	53	27.9597	13.7134	14.4109	4.01486	17.9032	26.0721	17.3457	chromosome	71547	72254	WP_041642265.1	235		phosphatidate cytidylyltransferase
AAZO_RS05125	38	106	66	10	50	27	14.5544	15.4641	16.3986	20.0743	24.1936	13.282	17.3278	chromosome	1128184	1129338	WP_013190431.1	384		beta-ketoacyl-ACP synthase
AAZO_RS19365	46	164	34	21	6	18	17.6185	23.9255	8.44778	42.1561	2.90323	8.85466	17.3176	chromosome	4149697	4149924	WP_013192544.1	75		hypothetical protein
AAZO_RS03350	43	181	66	12	26	16	16.4694	26.4056	16.3986	24.0892	12.5807	7.87081	17.3024	chromosome	722394	722783	WP_013190172.1	129		PH domain-containing protein
AAZO_RS17470	75	139	33	2	45	42	28.7258	20.2784	8.19931	4.01486	21.7742	20.6609	17.2756	chromosome	3734270	3734692	WP_013192246.1	140	queF	NADPH-dependent 7-cyano-7-deazaguanine reductase QueF
AAZO_RS19380	27	110	61	11	51	31	10.3413	16.0476	15.1563	22.0817	24.6774	15.2497	17.259	chromosome	4152941	4153411	WP_013192547.1	156		hypothetical protein
AAZO_RS01385	15	167	107	9	36	23	5.74515	24.3632	26.5856	18.0669	17.4194	11.3143	17.2491	chromosome	294391	294846	WP_013189898.1	151		HEAT repeat domain-containing protein
AAZO_RS15120	57	68	42	8	63	30	21.8316	9.92035	10.4355	16.0595	30.4839	14.7578	17.2481	chromosome	3271119	3272158		346.333	frameshifted%3B internal stop	aromatic ring-hydroxylating dioxygenase subunit alpha
AAZO_RS03120	74	160	49	8	30	18	28.3427	23.342	12.1747	16.0595	14.5161	8.85466	17.215	chromosome	667266	668204	WP_013190127.1	312		AAA family ATPase
AAZO_RS01955	27	141	69	11	45	23	10.3413	20.5701	17.144	22.0817	21.7742	11.3143	17.2043	chromosome	417883	418929	WP_041639247.1	348		response regulator
AAZO_RS21930	37	113	61	11	27	45	14.1714	16.4853	15.1563	22.0817	13.0645	22.1367	17.1826	chromosome	4706307	4706639		110.667	incomplete%3B partial in the middle of a contig%3B missing N-terminus	histone deacetylase
AAZO_RS09250	15	134	86	11	28	42	5.74515	19.5489	21.3679	22.0817	13.5484	20.6609	17.1588	chromosome	2026240	2026683	WP_013191050.1	147		SRPBCC family protein
AAZO_RS03175	78	133	71	6	23	26	29.8748	19.403	17.6409	12.0446	11.129	12.7901	17.1471	chromosome	675972	677168	WP_013190135.1	398		1-deoxy-D-xylulose-5-phosphate reductoisomerase
AAZO_RS25420	49	86	84	6	48	31	18.7675	12.5463	20.871	12.0446	23.2258	15.2497	17.1175	plasmid pAzo01	105020	106228		402.667	frameshifted%3B internal stop	AAA family ATPase
AAZO_RS08000	75	94	36	7	36	40	28.7258	13.7134	8.9447	14.052	17.4194	19.677	17.0887	chromosome	1747074	1747524		150	frameshifted%3B internal stop%3B incomplete%3B partial in the middle of a contig%3B missing N-terminus	ISKra4 family transposase
AAZO_RS04000	70	86	41	4	49	43	26.8107	12.5463	10.187	8.02973	23.7097	21.1528	17.0727	chromosome	878159	879136	WP_013190270.1	325	cofG	7,8-didemethyl-8-hydroxy-5-deazariboflavin synthase subunit CofG
AAZO_RS12435	13	178	101	9	31	27	4.97913	25.968	25.0949	18.0669	15	13.282	17.0651	chromosome	2706358	2706720	WP_013191518.1	120		phage holin family protein
AAZO_RS09685	41	87	62	15	34	24	15.7034	12.6922	15.4048	30.1115	16.4516	11.8062	17.0283	chromosome	2124882	2125880	WP_013191118.1	332		hypothetical protein
AAZO_RS12765	64	88	28	11	37	36	24.5126	12.8381	6.95699	22.0817	17.9032	17.7093	17.0003	chromosome	2767911	2768477	WP_013191577.1	188		5-formyltetrahydrofolate cyclo-ligase
AAZO_RS23905	46	147	44	4	49	41	17.6185	21.4455	10.9324	8.02973	23.7097	20.169	16.9841	chromosome	5139013	5139549	WP_013193140.1	178		autotransporter outer membrane beta-barrel domain-containing protein
AAZO_RS04835	55	210	55	6	26	24	21.0656	30.6364	13.6655	12.0446	12.5807	11.8062	16.9665	chromosome	1050376	1051878		500.667	frameshifted%3B internal stop	carotene isomerase
AAZO_RS27550	58	137	50	5	35	41	22.2146	19.9866	12.4232	10.0372	16.9355	20.169	16.961	chromosome	4509955	4510302	WP_013192748.1	115		hypothetical protein
AAZO_RS27390	19	176	61	8	41	36	7.27719	25.6762	15.1563	16.0595	19.8387	17.7093	16.9529	chromosome	4262726	4263022	WP_049790844.1	98		hypothetical protein
AAZO_RS22490	40	104	48	13	37	31	15.3204	15.1723	11.9263	26.0966	17.9032	15.2497	16.9448	chromosome	4821303	4821977	WP_013192924.1	224	queC	7-cyano-7-deazaguanine synthase QueC
AAZO_RS06440	49	64	99	3	46	42	18.7675	9.3368	24.5979	6.02229	22.2581	20.6609	16.9406	chromosome	1412130	1413376		415.333	frameshifted%3B internal stop	IS701 family transposase
AAZO_RS17800	58	120	87	5	43	19	22.2146	17.5065	21.6164	10.0372	20.8065	9.34659	16.9213	chromosome	3802540	3802818	WP_013192300.1	92		hypothetical protein
AAZO_RS13225	38	159	67	5	44	32	14.5544	23.1961	16.6471	10.0372	21.2903	15.7416	16.9111	chromosome	2856363	2857478	WP_013191645.1	371		branched-chain amino acid ABC transporter permease
AAZO_RS01745	66	83	45	4	56	36	25.2787	12.1087	11.1809	8.02973	27.0968	17.7093	16.9007	chromosome	372594	373323		243	frameshifted	cyclase family protein
AAZO_RS24060	72	78	48	4	53	34	27.5767	11.3792	11.9263	8.02973	25.6452	16.7255	16.8804	chromosome	5169952	5170464		170.667	internal stop	PIN domain-containing protein
AAZO_RS04860	74	98	47	11	38	13	28.3427	14.297	11.6778	22.0817	18.3871	6.39504	16.8636	chromosome	1054558	1054809		83.6667	incomplete%3B partial in the middle of a contig%3B missing C-terminus	hypothetical protein
AAZO_RS00115	38	188	76	4	31	35	14.5544	27.4268	18.8833	8.02973	15	17.2174	16.8519	chromosome	21277	21996	WP_013189704.1	239		hypothetical protein
AAZO_RS18120	32	159	77	10	32	22	12.2563	23.1961	19.1317	20.0743	15.4839	10.8224	16.8275	chromosome	3869053	3869625	WP_013192352.1	190		hypothetical protein
AAZO_RS09525	103	94	60	4	22	28	39.45	13.7134	14.9078	8.02973	10.6452	13.7739	16.7534	chromosome	2088910	2089101	WP_013191096.1	63		DUF2795 domain-containing protein
AAZO_RS01455	92	96	49	5	39	20	35.2369	14.0052	12.1747	10.0372	18.871	9.83852	16.6939	chromosome	307065	307640	WP_013189912.1	191	scpB	SMC-Scp complex subunit ScpB
AAZO_RS09000	12	177	127	11	21	12	4.59612	25.8221	31.5549	22.0817	10.1613	5.90311	16.6865	chromosome	1963479	1964279	WP_013191000.1	266		tetratricopeptide repeat protein
AAZO_RS23155	31	186	69	9	29	24	11.8733	27.1351	17.144	18.0669	14.0323	11.8062	16.6763	chromosome	4971292	4971921	WP_041641937.1	209		NYN domain-containing protein
AAZO_RS16295	53	80	80	7	44	26	20.2995	11.671	19.8771	14.052	21.2903	12.7901	16.6633	chromosome	3501272	3501815		181	frameshifted	transposase
AAZO_RS17320	9	129	66	12	31	45	3.44709	18.8195	16.3986	24.0892	15	22.1367	16.6485	chromosome	3704971	3706008		345.667	frameshifted%3B internal stop	type I-D CRISPR-associated protein Cas7/Csc2
AAZO_RS30290	3	11	17	38	29	5	1.14903	1.60476	4.22389	76.2824	14.0323	2.45963	16.6253	chromosome	2838772	2840345		524.333	frameshifted%3B internal stop	IS1634 family transposase
AAZO_RS21765	37	156	51	5	31	51	14.1714	22.7584	12.6717	10.0372	15	25.0882	16.6211	chromosome	4659829	4660182		117.667	internal stop	helix-turn-helix transcriptional regulator
AAZO_RS24735	37	109	72	9	39	30	14.1714	15.9017	17.8894	18.0669	18.871	14.7578	16.6097	chromosome	5311434	5311730	WP_041642210.1	98		hypothetical protein
AAZO_RS12620	32	123	90	11	23	28	12.2563	17.9442	22.3618	22.0817	11.129	13.7739	16.5912	chromosome	2742435	2743424	WP_013191553.1	329		glycosyltransferase family 2 protein
AAZO_RS28170	21	174	96	13	12	21	8.04321	25.3844	23.8525	26.0966	5.80646	10.3304	16.5856	chromosome	239180	239552		124	frameshifted%3B internal stop	diacylglyceryl transferase
AAZO_RS04780	38	117	81	4	45	36	14.5544	17.0688	20.1256	8.02973	21.7742	17.7093	16.5437	chromosome	1039747	1040508	WP_013190378.1	253		phosphatase PAP2 family protein
AAZO_RS27585	67	131	37	8	37	23	25.6617	19.1113	9.19317	16.0595	17.9032	11.3143	16.5405	chromosome	4598123	4599794		557	frameshifted%3B internal stop	IS1634 family transposase
AAZO_RS01265	65	99	64	6	17	48	24.8957	14.4429	15.9017	12.0446	8.22581	23.6124	16.5205	chromosome	269767	270963		398.667	internal stop	thiolase family protein
AAZO_RS17765	51	151	29	8	26	44	19.5335	22.029	7.20546	16.0595	12.5807	21.6447	16.5088	chromosome	3793251	3794555	WP_013192293.1	434		DNA cytosine methyltransferase
AAZO_RS04575	46	142	82	8	39	11	17.6185	20.716	20.374	16.0595	18.871	5.41118	16.5084	chromosome	1001792	1002055	WP_041639478.1	87		helix-turn-helix domain-containing protein
AAZO_RS25200	50	89	67	9	33	33	19.1505	12.984	16.6471	18.0669	15.9678	16.2336	16.5083	plasmid pAzo01	54132	55289	WP_013193294.1	385		ParB/RepB/Spo0J family partition protein
AAZO_RS13065	54	138	60	5	30	38	20.6825	20.1325	14.9078	10.0372	14.5161	18.6932	16.4949	chromosome	2827193	2828524	WP_013191623.1	443		PAS domain-containing sensor histidine kinase
AAZO_RS32180	36	190	43	4	33	46	13.7884	27.7186	10.684	8.02973	15.9678	22.6286	16.4695	chromosome	5055493	5055702	WP_013193083.1	69		NAD(P)H-quinone oxidoreductase subunit L
AAZO_RS33850	18	164	54	15	18	32	6.89418	23.9255	13.4171	30.1115	8.70968	15.7416	16.4666	chromosome	3005736	3005894		52.6667	internal stop%3B incomplete%3B partial in the middle of a contig%3B missing C-terminus	IS701 family transposase
AAZO_RS05720	28	153	49	7	40	41	10.7243	22.3208	12.1747	14.052	19.3549	20.169	16.4659	chromosome	1265915	1266628	WP_013190522.1	237		DUF2993 domain-containing protein
AAZO_RS10675	37	116	60	8	31	44	14.1714	16.9229	14.9078	16.0595	15	21.6447	16.4511	chromosome	2340561	2341382	WP_013191255.1	273	sppA	signal peptide peptidase SppA
AAZO_RS24465	94	117	41	6	29	19	36.003	17.0688	10.187	12.0446	14.0323	9.34659	16.447	chromosome	5256294	5256896	WP_013193207.1	200		peptidoglycan-binding protein
AAZO_RS07550	63	138	68	6	26	26	24.1296	20.1325	16.8956	12.0446	12.5807	12.7901	16.4288	chromosome	1650353	1651225	WP_013190776.1	290		S-methyl-5\\'-thioadenosine phosphorylase
AAZO_RS12735	1	8	14	29	25	47	0.38301	1.1671	3.4785	58.2155	12.0968	23.1205	16.4102	chromosome	2764248	2764976	WP_081462778.1	242		Tn3 family transposase
AAZO_RS00475	65	74	37	15	19	29	24.8957	10.7957	9.19317	30.1115	9.19356	14.2658	16.4092	chromosome	93057	93284	WP_013189774.1	75		DUF2949 domain-containing protein
AAZO_RS08530	33	85	44	12	38	40	12.6393	12.4004	10.9324	24.0892	18.3871	19.677	16.3543	chromosome	1861982	1864074		697.333	frameshifted%3B internal stop	thioredoxin domain-containing protein
AAZO_RS23400	46	101	72	7	25	44	17.6185	14.7346	17.8894	14.052	12.0968	21.6447	16.3393	chromosome	5023345	5024439	WP_013193055.1	364		glycosyltransferase
AAZO_RS21630	76	87	36	0	67	30	29.1088	12.6922	8.9447	0	32.4194	14.7578	16.3205	chromosome	4630960	4631172		70.6667	internal stop	helix-turn-helix transcriptional regulator
AAZO_RS16390	28	93	67	5	61	35	10.7243	13.5675	16.6471	10.0372	29.5162	17.2174	16.2849	chromosome	3521098	3521747		216.333	frameshifted%3B internal stop	restriction endonuclease subunit R
AAZO_RS00390	40	150	63	8	30	29	15.3204	21.8831	15.6532	16.0595	14.5161	14.2658	16.283	chromosome	76042	76737	WP_013189758.1	231		hypothetical protein
AAZO_RS04255	33	105	62	3	62	37	12.6393	15.3182	15.4048	6.02229	30	18.2013	16.2643	chromosome	936565	937338	WP_013190305.1	257		carbonic anhydrase
AAZO_RS28640	88	122	69	2	22	29	33.7049	17.7983	17.144	4.01486	10.6452	14.2658	16.2622	chromosome	901348	901431	WP_081462689.1	27		hypothetical protein
AAZO_RS29250	50	116	90	4	25	38	19.1505	16.9229	22.3618	8.02973	12.0968	18.6932	16.2091	chromosome	1534943	1535159		72	frameshifted%3B internal stop	GIY-YIG nuclease family protein
AAZO_RS04325	33	134	59	8	14	56	12.6393	19.5489	14.6594	16.0595	6.7742	27.5478	16.2049	chromosome	945682	945754		24	anticodon=(pos:945715..945717)	tRNA-Ala
AAZO_RS11790	49	100	61	8	46	21	18.7675	14.5887	15.1563	16.0595	22.2581	10.3304	16.1934	chromosome	2584228	2585439	WP_041640146.1	403		glycosyltransferase
AAZO_RS25905	43	85	62	9	22	49	16.4694	12.4004	15.4048	18.0669	10.6452	24.1044	16.1818	chromosome	1208261	1209525		421.333	frameshifted%3B internal stop	IS701 family transposase
AAZO_RS16420	61	75	19	8	45	41	23.3636	10.9416	4.72082	16.0595	21.7742	20.169	16.1714	chromosome	3526673	3527098		141.667	frameshifted%3B internal stop%3B incomplete%3B partial in the middle of a contig%3B missing C-terminus	hypothetical protein
AAZO_RS14040	55	83	37	6	34	53	21.0656	12.1087	9.19317	12.0446	16.4516	26.0721	16.1559	chromosome	3027728	3029142		471.333	frameshifted%3B internal stop	IS4 family transposase
AAZO_RS00625	51	102	42	7	42	36	19.5335	14.8805	10.4355	14.052	20.3226	17.7093	16.1556	chromosome	123694	124356		220.667	internal stop	transaldolase
AAZO_RS24580	29	120	52	3	39	62	11.1073	17.5065	12.9201	6.02229	18.871	30.4994	16.1544	chromosome	5279160	5280236	WP_013193220.1	358		peptidoglycan-binding protein
AAZO_RS24715	24	125	65	6	48	36	9.19224	18.2359	16.1502	12.0446	23.2258	17.7093	16.093	chromosome	5307691	5308678		329	frameshifted%3B internal stop	metal ABC transporter substrate-binding protein
AAZO_RS24525	48	102	71	7	29	35	18.3845	14.8805	17.6409	14.052	14.0323	17.2174	16.0346	chromosome	5266399	5266854	WP_013193213.1	151		BON domain-containing protein
AAZO_RS14115	39	114	45	13	30	26	14.9374	16.6312	11.1809	26.0966	14.5161	12.7901	16.0254	chromosome	3040400	3041014	WP_013191782.1	204		DnaJ domain-containing protein
AAZO_RS00815	30	112	45	9	46	34	11.4903	16.3394	11.1809	18.0669	22.2581	16.7255	16.0102	chromosome	169328	170464	WP_013189825.1	378		SpoIIE family protein phosphatase
AAZO_RS07330	92	83	47	3	25	38	35.2369	12.1087	11.6778	6.02229	12.0968	18.6932	15.9726	chromosome	1604907	1605476		189.667	internal stop%3B incomplete%3B partial in the middle of a contig%3B missing C-terminus	ABC transporter permease subunit
AAZO_RS04470	55	123	39	7	50	18	21.0656	17.9442	9.6901	14.052	24.1936	8.85466	15.9667	chromosome	975269	975628	WP_013190341.1	119	folB	dihydroneopterin aldolase
AAZO_RS28425	67	95	49	11	19	26	25.6617	13.8593	12.1747	22.0817	9.19356	12.7901	15.9602	chromosome	576403	577144		247	frameshifted%3B internal stop	redoxin domain-containing protein
AAZO_RS00430	66	98	56	6	39	23	25.2787	14.297	13.914	12.0446	18.871	11.3143	15.9532	chromosome	84160	84753	WP_013189765.1	197		septum formation inhibitor Maf
AAZO_RS29000	38	110	67	9	30	32	14.5544	16.0476	16.6471	18.0669	14.5161	15.7416	15.929	chromosome	1303438	1304743		435	frameshifted%3B internal stop	IS701 family transposase
AAZO_RS32215	66	107	42	7	41	21	25.2787	15.61	10.4355	14.052	19.8387	10.3304	15.9242	chromosome	5107881	5109346		488.333	frameshifted%3B internal stop	transposase
AAZO_RS21810	44	69	28	11	44	37	16.8524	10.0662	6.95699	22.0817	21.2903	18.2013	15.9082	chromosome	4673942	4674625	WP_013192844.1	227	rnc	ribonuclease III
AAZO_RS28530	23	104	72	14	20	32	8.80923	15.1723	17.8894	28.104	9.67743	15.7416	15.899	chromosome	742629	742799	WP_081462888.1	56		transposase
AAZO_RS22165	76	71	34	6	28	44	29.1088	10.358	8.44778	12.0446	13.5484	21.6447	15.8587	chromosome	4756041	4756507		155.333	frameshifted	hypothetical protein
AAZO_RS29500	67	95	44	5	43	28	25.6617	13.8593	10.9324	10.0372	20.8065	13.7739	15.8452	chromosome	1901028	1902254		408.667	frameshifted%3B internal stop	IS701 family transposase
AAZO_RS31470	39	87	47	10	45	28	14.9374	12.6922	11.6778	20.0743	21.7742	13.7739	15.8216	chromosome	4270985	4273676		897	frameshifted%3B internal stop	Tn3 family transposase
AAZO_RS12820	52	111	61	6	48	17	19.9165	16.1935	15.1563	12.0446	23.2258	8.36274	15.8166	chromosome	2776222	2776785	WP_013191584.1	187		Uma2 family endonuclease
AAZO_RS03620	74	144	53	6	11	30	28.3427	21.0078	13.1686	12.0446	5.32258	14.7578	15.774	chromosome	785037	785499		154	frameshifted%3B internal stop	GNAT family N-acetyltransferase
AAZO_RS04310	35	98	27	22	25	7	13.4054	14.297	6.70853	44.1635	12.0968	3.44348	15.6858	chromosome	944286	944879	WP_013190314.1	197		thermonuclease family protein
AAZO_RS16165	56	143	59	6	12	39	21.4486	20.8619	14.6594	12.0446	5.80646	19.1851	15.6677	chromosome	3475265	3476632	WP_013192070.1	455	ovoA	5-histidylcysteine sulfoxide synthase
AAZO_RS15070	50	62	63	6	36	42	19.1505	9.04502	15.6532	12.0446	17.4194	20.6609	15.6623	chromosome	3263779	3264246	WP_013191906.1	155		NADAR family protein
AAZO_RS23060	52	106	28	7	41	36	19.9165	15.4641	6.95699	14.052	19.8387	17.7093	15.6563	chromosome	4946081	4947168		362.333	frameshifted%3B internal stop	family 10 glycosylhydrolase
AAZO_RS16815	109	129	49	0	10	33	41.7481	18.8195	12.1747	0	4.83871	16.2336	15.6358	chromosome	3600184	3600459	WP_041641190.1	91		hypothetical protein
AAZO_RS04210	66	124	62	7	22	21	25.2787	18.09	15.4048	14.052	10.6452	10.3304	15.6335	chromosome	926963	927598	WP_013190301.1	211	mreD	rod shape-determining protein MreD
AAZO_RS09395	39	99	76	5	52	21	14.9374	14.4429	18.8833	10.0372	25.1613	10.3304	15.6321	chromosome	2060898	2062010	WP_013191075.1	370	rsgA	small ribosomal subunit biogenesis GTPase RsgA
AAZO_RS30985	64	99	48	8	28	27	24.5126	14.4429	11.9263	16.0595	13.5484	13.282	15.6286	chromosome	3572930	3573723		264.333	programmed frameshift%3B internal stop	IS5 family transposase
AAZO_RS06290	46	140	58	10	2	41	17.6185	20.4242	14.4109	20.0743	0.967743	20.169	15.6108	chromosome	1382982	1383566	WP_013190598.1	194		DUF5132 domain-containing protein
AAZO_RS15325	24	142	68	14	16	22	9.19224	20.716	16.8956	28.104	7.74194	10.8224	15.5787	chromosome	3313110	3314486	WP_013191943.1	458		nicotinate phosphoribosyltransferase
AAZO_RS03550	26	59	84	5	40	50	9.95826	8.60736	20.871	10.0372	19.3549	24.5963	15.5708	chromosome	771707	772492	WP_013190201.1	261		peptidylprolyl isomerase
AAZO_RS33170	94	71	37	4	26	35	36.003	10.358	9.19317	8.02973	12.5807	17.2174	15.5637	chromosome	493667	493821		51.3333	frameshifted%3B incomplete%3B partial in the middle of a contig%3B missing N-terminus	ISLre2 family transposase
AAZO_RS14760	60	115	26	12	29	18	22.9806	16.7771	6.46006	24.0892	14.0323	8.85466	15.5323	chromosome	3187126	3187798		224	frameshifted	ATP-dependent Zn protease
AAZO_RS28410	91	59	9	5	53	24	34.8539	8.60736	2.23618	10.0372	25.6452	11.8062	15.531	chromosome	555080	555298		72.6667	internal stop	hypothetical protein
AAZO_RS15425	73	119	30	7	11	42	27.9597	17.3606	7.45392	14.052	5.32258	20.6609	15.4683	chromosome	3332135	3333244		369.667	internal stop	ISAs1 family transposase
AAZO_RS13520	46	108	70	4	17	52	17.6185	15.7558	17.3925	8.02973	8.22581	25.5801	15.4337	chromosome	2917760	2918176	WP_013191695.1	138		nuclear transport factor 2 family protein
AAZO_RS00360	65	89	102	10	9	10	24.8957	12.984	25.3433	20.0743	4.35484	4.91926	15.4286	chromosome	70087	70470	WP_013189753.1	127		hypothetical protein
AAZO_RS34015	20	98	163	5	20	21	7.6602	14.297	40.4996	10.0372	9.67743	10.3304	15.417	chromosome	3436646	3436750		34.6667	incomplete%3B partial in the middle of a contig%3B missing C-terminus	succinylglutamate desuccinylase
AAZO_RS12060	23	56	28	16	44	30	8.80923	8.1697	6.95699	32.1189	21.2903	14.7578	15.3505	chromosome	2640450	2641589	WP_013191450.1	379		DNA cytosine methyltransferase
AAZO_RS03780	21	52	3	34	8	7	8.04321	7.58615	0.745392	68.2527	3.87097	3.44348	15.3236	chromosome	832722	835551		943	gbkey=rRNA	23S ribosomal RNA
AAZO_RS25310	73	73	15	10	23	37	27.9597	10.6498	3.72696	20.0743	11.129	18.2013	15.2902	plasmid pAzo01	76026	77590		521.333	frameshifted%3B internal stop	GMC family oxidoreductase
AAZO_RS33700	35	99	51	9	41	27	13.4054	14.4429	12.6717	18.0669	19.8387	13.282	15.2846	chromosome	2462325	2462622		99	frameshifted%3B incomplete%3B partial in the middle of a contig%3B missing C-terminus	serine/threonine protein kinase
AAZO_RS30555	86	89	16	4	36	33	32.9389	12.984	3.97542	8.02973	17.4194	16.2336	15.2635	chromosome	3157114	3157723		203	frameshifted%3B internal stop	hypothetical protein
AAZO_RS00270	80	119	38	5	40	9	30.6408	17.3606	9.44163	10.0372	19.3549	4.42733	15.2104	chromosome	50529	51575	WP_041638910.1	348		succinate dehydrogenase/fumarate reductase iron-sulfur subunit
AAZO_RS31745	53	72	106	5	20	29	20.2995	10.5039	26.3372	10.0372	9.67743	14.2658	15.1868	chromosome	4519991	4520188	WP_081462852.1	65		hypothetical protein
AAZO_RS08355	50	106	38	12	23	24	19.1505	15.4641	9.44163	24.0892	11.129	11.8062	15.1801	chromosome	1819533	1820321	WP_013190903.1	262		ABC-2 family transporter protein
AAZO_RS33210	39	79	55	12	29	26	14.9374	11.5251	13.6655	24.0892	14.0323	12.7901	15.1733	chromosome	635181	635291		36.6667	incomplete%3B partial in the middle of a contig%3B missing N-terminus and C-terminus	M42 family peptidase
AAZO_RS11120	4	87	60	13	37	36	1.53204	12.6922	14.9078	26.0966	17.9032	17.7093	15.1402	chromosome	2432909	2433566		219	frameshifted%3B internal stop	esterase
AAZO_RS24865	43	99	48	5	51	27	16.4694	14.4429	11.9263	10.0372	24.6774	13.282	15.1392	chromosome	5338752	5339258		168.667	incomplete%3B partial in the middle of a contig%3B missing N-terminus and C-terminus	peptidase S8
AAZO_RS25210	25	148	44	7	45	26	9.57525	21.5913	10.9324	14.052	21.7742	12.7901	15.1192	plasmid pAzo01	56608	57052		148	frameshifted	hypothetical protein
AAZO_RS21060	54	95	41	7	15	50	20.6825	13.8593	10.187	14.052	7.25807	24.5963	15.1059	chromosome	4507997	4508470		157.667	internal stop	AAA family ATPase
AAZO_RS11985	32	146	87	3	30	30	12.2563	21.2996	21.6164	6.02229	14.5161	14.7578	15.0781	chromosome	2627669	2628226	WP_013191437.1	185		hypothetical protein
AAZO_RS24570	83	88	61	6	11	27	31.7898	12.8381	15.1563	12.0446	5.32258	13.282	15.0722	chromosome	5276809	5277747		312.667	internal stop	site-specific DNA-methyltransferase
AAZO_RS04925	16	144	112	5	27	25	6.12816	21.0078	27.828	10.0372	13.0645	12.2981	15.0606	chromosome	1072473	1073018	WP_013190397.1	181		GIY-YIG nuclease family protein
AAZO_RS23355	31	119	69	5	28	41	11.8733	17.3606	17.144	10.0372	13.5484	20.169	15.0221	chromosome	5013188	5014438	WP_013193046.1	416		competence/damage-inducible protein A
AAZO_RS07685	47	95	54	6	32	35	18.0015	13.8593	13.4171	12.0446	15.4839	17.2174	15.004	chromosome	1681119	1682152		344.333	frameshifted%3B internal stop	J domain-containing protein
AAZO_RS14530	79	81	65	2	35	22	30.2578	11.8169	16.1502	4.01486	16.9355	10.8224	14.9996	chromosome	3134602	3135915	WP_041640509.1	437	pxcA	proton extrusion protein PcxA
AAZO_RS28260	34	136	61	11	16	24	13.0223	19.8407	15.1563	22.0817	7.74194	11.8062	14.9415	chromosome	292446	292682		78.6667	internal stop	DUF4926 domain-containing protein
AAZO_RS13915	47	137	43	7	23	32	18.0015	19.9866	10.684	14.052	11.129	15.7416	14.9324	chromosome	3003587	3005239		550.667	frameshifted%3B internal stop	IS1634 family transposase
AAZO_RS17285	32	85	31	9	34	46	12.2563	12.4004	7.70238	18.0669	16.4516	22.6286	14.9177	chromosome	3696291	3697160	WP_013192219.1	289	cysT	sulfate ABC transporter permease subunit CysT
AAZO_RS31680	41	129	107	8	3	22	15.7034	18.8195	26.5856	16.0595	1.45161	10.8224	14.907	chromosome	4439537	4440641		368	frameshifted%3B internal stop	IS630 family transposase
AAZO_RS31835	49	98	37	6	45	27	18.7675	14.297	9.19317	12.0446	21.7742	13.282	14.8931	chromosome	4617611	4618419		269.333	programmed frameshift%3B internal stop	IS5 family transposase
AAZO_RS33315	34	61	54	7	49	33	13.0223	8.89913	13.4171	14.052	23.7097	16.2336	14.889	chromosome	1138291	1138383		30.6667	incomplete%3B partial in the middle of a contig%3B missing C-terminus	rps operon protein
AAZO_RS01830	32	86	41	11	32	34	12.2563	12.5463	10.187	22.0817	15.4839	16.7255	14.8801	chromosome	393566	394240	WP_013189970.1	224		response regulator transcription factor
AAZO_RS28175	47	68	44	1	54	45	18.0015	9.92035	10.9324	2.00743	26.1291	22.1367	14.8546	chromosome	243302	243508		68.6667	internal stop%3B incomplete%3B partial in the middle of a contig%3B missing C-terminus	DUF692 domain-containing protein
AAZO_RS12095	40	63	28	10	46	31	15.3204	9.19091	6.95699	20.0743	22.2581	15.2497	14.8417	chromosome	2648733	2649527	WP_013191457.1	264		peptidase
AAZO_RS03610	52	50	41	8	42	31	19.9165	7.29437	10.187	16.0595	20.3226	15.2497	14.8383	chromosome	783977	784636		219.667	internal stop	ComF family protein
AAZO_RS28050	54	66	32	9	38	29	20.6825	9.62857	7.95085	18.0669	18.3871	14.2658	14.8303	chromosome	8762	10203		480.333	frameshifted%3B internal stop	transposase
AAZO_RS07400	53	164	25	8	27	19	20.2995	23.9255	6.2116	16.0595	13.0645	9.34659	14.8179	chromosome	1619251	1619679	WP_013190754.1	142		DUF1636 domain-containing protein
AAZO_RS12370	61	87	42	8	33	21	23.3636	12.6922	10.4355	16.0595	15.9678	10.3304	14.8082	chromosome	2691621	2692013		130.667	internal stop	hypothetical protein
AAZO_RS17595	16	84	56	8	42	41	6.12816	12.2545	13.914	16.0595	20.3226	20.169	14.8079	chromosome	3759677	3760147	WP_013192265.1	156		DUF4079 domain-containing protein
AAZO_RS30805	25	127	32	17	17	21	9.57525	18.5277	7.95085	34.1263	8.22581	10.3304	14.7894	chromosome	3369296	3370510		404.667	frameshifted%3B internal stop	IS701 family transposase
AAZO_RS14930	30	188	69	6	19	23	11.4903	27.4268	17.144	12.0446	9.19356	11.3143	14.7689	chromosome	3229630	3230403	WP_013191886.1	257	rfbF	glucose-1-phosphate cytidylyltransferase
AAZO_RS22645	18	76	32	12	42	37	6.89418	11.0874	7.95085	24.0892	20.3226	18.2013	14.7576	chromosome	4855683	4856948	WP_013192948.1	421		MFS transporter
AAZO_RS06200	60	179	40	3	33	15	22.9806	26.1139	9.93856	6.02229	15.9678	7.37889	14.7337	chromosome	1367932	1368004		24	anticodon=(pos:complement(1367969..1367971))	tRNA-Ala
AAZO_RS00910	59	127	45	7	13	32	22.5976	18.5277	11.1809	14.052	6.29033	15.7416	14.7317	chromosome	185021	186169	WP_013189840.1	382	cofH	7,8-didemethyl-8-hydroxy-5-deazariboflavin synthase subunit CofH
AAZO_RS21100	5	96	36	8	44	53	1.91505	14.0052	8.9447	16.0595	21.2903	26.0721	14.7145	chromosome	4514495	4514788		97.6667	incomplete%3B partial in the middle of a contig%3B missing C-terminus	hypothetical protein
AAZO_RS16130	12	82	82	6	33	47	4.59612	11.9628	20.374	12.0446	15.9678	23.1205	14.6776	chromosome	3469595	3469858	WP_013192063.1	87		hypothetical protein
AAZO_RS00445	73	76	39	5	34	26	27.9597	11.0874	9.6901	10.0372	16.4516	12.7901	14.6694	chromosome	86171	87927		585.333	frameshifted%3B internal stop	SWIM zinc finger domain-containing protein
AAZO_RS03040	19	94	56	8	46	30	7.27719	13.7134	13.914	16.0595	22.2581	14.7578	14.6633	chromosome	653314	654420	WP_013190120.1	368		tetratricopeptide repeat protein
AAZO_RS13840	17	93	61	5	43	44	6.51117	13.5675	15.1563	10.0372	20.8065	21.6447	14.6206	chromosome	2986062	2987261	WP_041640446.1	399		glycosyltransferase family 4 protein
AAZO_RS04610	22	31	11	24	30	19	8.42622	4.52251	2.7331	48.1784	14.5161	9.34659	14.6205	chromosome	1006299	1007149		283.333	frameshifted%3B internal stop	polysaccharide deacetylase family protein
AAZO_RS34120	12	102	34	11	41	36	4.59612	14.8805	8.44778	22.0817	19.8387	17.7093	14.5924	chromosome	3712922	3713110	WP_144031324.1	62		hypothetical protein
AAZO_RS02055	36	88	57	11	26	24	13.7884	12.8381	14.1624	22.0817	12.5807	11.8062	14.5429	chromosome	441427	442362	WP_013190000.1	311		1-aminocyclopropane-1-carboxylate deaminase/D-cysteine desulfhydrase
AAZO_RS07695	39	73	47	13	30	19	14.9374	10.6498	11.6778	26.0966	14.5161	9.34659	14.5374	chromosome	1682687	1684037		450	frameshifted%3B internal stop	9-cis-epoxycarotenoid dioxygenase
AAZO_RS08585	40	108	56	10	8	37	15.3204	15.7558	13.914	20.0743	3.87097	18.2013	14.5228	chromosome	1875106	1875423	WP_013190941.1	105		DUF29 domain-containing protein
AAZO_RS10225	47	131	40	9	19	26	18.0015	19.1113	9.93856	18.0669	9.19356	12.7901	14.517	chromosome	2241715	2242635	WP_013191188.1	306		50S ribosomal protein L11 methyltransferase
AAZO_RS03990	23	124	34	8	38	35	8.80923	18.09	8.44778	16.0595	18.3871	17.2174	14.5018	chromosome	874559	875929	WP_013190268.1	456		polysaccharide biosynthesis/export family protein
AAZO_RS29295	58	100	29	10	30	16	22.2146	14.5887	7.20546	20.0743	14.5161	7.87081	14.4117	chromosome	1599676	1600218		180.667	frameshifted%3B internal stop	P-loop NTPase family protein
AAZO_RS15330	41	72	47	12	25	25	15.7034	10.5039	11.6778	24.0892	12.0968	12.2981	14.3949	chromosome	3314859	3315011	WP_013191945.1	50		hypothetical protein
AAZO_RS02345	21	55	27	9	31	62	8.04321	8.02381	6.70853	18.0669	15	30.4994	14.3903	chromosome	501796	502725		309.667	internal stop	iron ABC transporter permease
AAZO_RS21340	72	77	45	5	34	20	27.5767	11.2333	11.1809	10.0372	16.4516	9.83852	14.3864	chromosome	4574236	4576837		867	frameshifted%3B internal stop	AMP-binding protein
AAZO_RS18545	34	156	82	5	21	20	13.0223	22.7584	20.374	10.0372	10.1613	9.83852	14.3653	chromosome	3959686	3959955	WP_013192423.1	89	rpsO	30S ribosomal protein S15
AAZO_RS23645	7	148	59	3	46	38	2.68107	21.5913	14.6594	6.02229	22.2581	18.6932	14.3176	chromosome	5087576	5088757		393.667	frameshifted%3B internal stop%3B incomplete%3B partial in the middle of a contig%3B missing C-terminus	transposase family protein
AAZO_RS23780	62	129	28	4	30	28	23.7466	18.8195	6.95699	8.02973	14.5161	13.7739	14.3071	chromosome	5112261	5112860	WP_013193121.1	199		aminodeoxychorismate/anthranilate synthase component II
AAZO_RS31010	49	50	19	13	23	36	18.7675	7.29437	4.72082	26.0966	11.129	17.7093	14.2863	chromosome	3610674	3611391		239	frameshifted%3B internal stop%3B incomplete%3B partial in the middle of a contig%3B missing N-terminus and C-terminus	cytochrome P450
AAZO_RS25455	72	77	27	4	39	27	27.5767	11.2333	6.70853	8.02973	18.871	13.282	14.2835	plasmid pAzo02	1295	1711	WP_013193319.1	138		hypothetical protein
AAZO_RS26720	26	130	48	8	30	29	9.95826	18.9654	11.9263	16.0595	14.5161	14.2658	14.2819	chromosome	2891747	2892004	WP_013191671.1	85		DUF4351 domain-containing protein
AAZO_RS04540	62	69	32	7	37	24	23.7466	10.0662	7.95085	14.052	17.9032	11.8062	14.2542	chromosome	995010	996350	WP_013190349.1	446		hybrid sensor histidine kinase/response regulator
AAZO_RS02845	70	86	29	6	20	35	26.8107	12.5463	7.20546	12.0446	9.67743	17.2174	14.2503	chromosome	614990	616003		337.667	internal stop	transposase
AAZO_RS22590	28	105	49	6	34	38	10.7243	15.3182	12.1747	12.0446	16.4516	18.6932	14.2344	chromosome	4839007	4839756	WP_013192938.1	249		isoprenyl transferase
AAZO_RS14335	45	112	48	5	23	38	17.2355	16.3394	11.9263	10.0372	11.129	18.6932	14.2267	chromosome	3097066	3097626	WP_013191811.1	186		methylmalonic aciduria and homocystinuria type D protein
AAZO_RS24595	34	142	23	8	31	30	13.0223	20.716	5.71467	16.0595	15	14.7578	14.2117	chromosome	5282619	5283269	WP_013193223.1	216		glycosyltransferase family 2 protein
AAZO_RS13430	35	83	56	7	34	31	13.4054	12.1087	13.914	14.052	16.4516	15.2497	14.1969	chromosome	2897621	2898520	WP_013191677.1	299	miaA	tRNA (adenosine(37)-N6)-dimethylallyltransferase MiaA
AAZO_RS13090	29	158	56	7	23	24	11.1073	23.0502	13.914	14.052	11.129	11.8062	14.1765	chromosome	2833370	2833660	WP_013191626.1	96		DUF3593 domain-containing protein
AAZO_RS09650	47	107	41	11	15	24	18.0015	15.61	10.187	22.0817	7.25807	11.8062	14.1574	chromosome	2117112	2118017	WP_013191112.1	301	rsmH	16S rRNA (cytosine(1402)-N(4))-methyltransferase RsmH
AAZO_RS21150	38	103	104	1	6	50	14.5544	15.0264	25.8403	2.00743	2.90323	24.5963	14.1547	chromosome	4522705	4523904	WP_013192761.1	399		ABC exporter membrane fusion protein
AAZO_RS08490	35	131	56	9	29	13	13.4054	19.1113	13.914	18.0669	14.0323	6.39504	14.1541	chromosome	1853228	1853701	WP_144031263.1	157		transposase family protein
AAZO_RS24340	72	105	62	4	22	16	27.5767	15.3182	15.4048	8.02973	10.6452	7.87081	14.1409	chromosome	5236794	5238290	WP_013193194.1	498		HlyD family efflux transporter periplasmic adaptor subunit
AAZO_RS08590	54	64	63	11	16	19	20.6825	9.3368	15.6532	22.0817	7.74194	9.34659	14.1405	chromosome	1875624	1876199	WP_013190942.1	191		hypothetical protein
AAZO_RS05180	21	146	51	3	27	48	8.04321	21.2996	12.6717	6.02229	13.0645	23.6124	14.119	chromosome	1142162	1142599	WP_013190443.1	145	ruvX	Holliday junction resolvase RuvX
AAZO_RS01660	39	104	59	5	26	35	14.9374	15.1723	14.6594	10.0372	12.5807	17.2174	14.1007	chromosome	351996	353345	WP_013189946.1	449		(Fe-S)-binding protein
AAZO_RS14680	21	85	54	9	36	31	8.04321	12.4004	13.4171	18.0669	17.4194	15.2497	14.0994	chromosome	3169693	3171099		468.667	frameshifted%3B internal stop	IS4 family transposase
AAZO_RS04440	32	96	66	7	42	15	12.2563	14.0052	16.3986	14.052	20.3226	7.37889	14.0689	chromosome	968848	969588	WP_013190334.1	246		PspA/IM30 family protein
AAZO_RS30075	71	37	32	5	31	38	27.1937	5.39784	7.95085	10.0372	15	18.6932	14.0455	chromosome	2508747	2509133		128.667	internal stop	DUF1822 family protein
AAZO_RS14245	48	116	46	6	30	22	18.3845	16.9229	11.4293	12.0446	14.5161	10.8224	14.02	chromosome	3078883	3079851	WP_013191801.1	322		glycosyltransferase
AAZO_RS07575	59	52	50	4	23	45	22.5976	7.58615	12.4232	8.02973	11.129	22.1367	13.9837	chromosome	1655805	1656414		203	frameshifted%3B internal stop	Uma2 family endonuclease
AAZO_RS02535	43	102	34	10	16	33	16.4694	14.8805	8.44778	20.0743	7.74194	16.2336	13.9746	chromosome	540381	541359		326	frameshifted%3B internal stop%3B incomplete%3B partial in the middle of a contig%3B missing C-terminus	hypothetical protein
AAZO_RS09830	55	69	59	4	19	42	21.0656	10.0662	14.6594	8.02973	9.19356	20.6609	13.9459	chromosome	2160156	2160452	WP_085940224.1	98		DUF5132 domain-containing protein
AAZO_RS01235	42	98	20	10	39	19	16.0864	14.297	4.96928	20.0743	18.871	9.34659	13.9408	chromosome	263615	263863	WP_144031221.1	82		transposase
AAZO_RS23115	18	133	47	8	30	30	6.89418	19.403	11.6778	16.0595	14.5161	14.7578	13.8847	chromosome	4962931	4963838		302.333	frameshifted	metallophosphoesterase
AAZO_RS23450	38	90	53	7	25	33	14.5544	13.1299	13.1686	14.052	12.0968	16.2336	13.8725	chromosome	5034939	5036099	WP_013193065.1	386		glycosyltransferase family 4 protein
AAZO_RS24885	58	94	17	10	23	24	22.2146	13.7134	4.22389	20.0743	11.129	11.8062	13.8602	chromosome	5345476	5346021	WP_013193263.1	181		NAD(P)H-dependent oxidoreductase
AAZO_RS28750	0	27	27	27	25	12	0	3.93896	6.70853	54.2007	12.0968	5.90311	13.808	chromosome	1023625	1024454		276.333	frameshifted%3B internal stop%3B incomplete%3B partial in the middle of a contig%3B missing C-terminus	helix-turn-helix domain-containing protein
AAZO_RS16910	74	95	21	6	31	17	28.3427	13.8593	5.21774	12.0446	15	8.36274	13.8045	chromosome	3617976	3618350	WP_013192161.1	124		hypothetical protein
AAZO_RS30410	18	109	56	7	50	16	6.89418	15.9017	13.914	14.052	24.1936	7.87081	13.8044	chromosome	3016366	3016485		39.6667	incomplete%3B partial in the middle of a contig%3B missing C-terminus	DUF29 domain-containing protein
AAZO_RS28315	67	90	27	3	35	29	25.6617	13.1299	6.70853	6.02229	16.9355	14.2658	13.7873	chromosome	410875	412363		496	frameshifted%3B internal stop	transposase
AAZO_RS19095	24	62	60	14	23	21	9.19224	9.04502	14.9078	28.104	11.129	10.3304	13.7848	chromosome	4085544	4085970		142	frameshifted	Uma2 family endonuclease
AAZO_RS00150	26	139	52	5	22	38	9.95826	20.2784	12.9201	10.0372	10.6452	18.6932	13.7554	chromosome	31313	31651	WP_013189711.1	112		P-II family nitrogen regulator
AAZO_RS19055	27	108	50	9	19	34	10.3413	15.7558	12.4232	18.0669	9.19356	16.7255	13.751	chromosome	4076072	4076476	WP_013192500.1	134		hypothetical protein
AAZO_RS17895	16	94	51	10	28	33	6.12816	13.7134	12.6717	20.0743	13.5484	16.2336	13.7283	chromosome	3822898	3823638	WP_013192317.1	246		2-phosphosulfolactate phosphatase family protein
AAZO_RS24825	7	60	54	17	33	15	2.68107	8.75325	13.4171	34.1263	15.9678	7.37889	13.7207	chromosome	5330055	5330774	WP_013193251.1	239		4\\'-phosphopantetheinyl transferase superfamily protein
AAZO_RS15685	50	88	19	5	49	24	19.1505	12.8381	4.72082	10.0372	23.7097	11.8062	13.7104	chromosome	3379633	3379941	WP_013191991.1	102		hypothetical protein
AAZO_RS02395	22	89	19	9	41	37	8.42622	12.984	4.72082	18.0669	19.8387	18.2013	13.7063	chromosome	510450	512560		703.333	frameshifted%3B internal stop	hydantoinase/oxoprolinase family protein
AAZO_RS09840	49	66	53	4	42	25	18.7675	9.62857	13.1686	8.02973	20.3226	12.2981	13.7025	chromosome	2161432	2161965	WP_041642899.1	177	def	peptide deformylase
AAZO_RS18195	13	89	58	7	31	42	4.97913	12.984	14.4109	14.052	15	20.6609	13.6812	chromosome	3887601	3888239	WP_013192369.1	212		microcompartments protein
AAZO_RS16260	51	68	18	11	36	17	19.5335	9.92035	4.47235	22.0817	17.4194	8.36274	13.6317	chromosome	3495516	3496126		203.333	frameshifted%3B internal stop%3B incomplete%3B partial in the middle of a contig%3B missing N-terminus	metallophosphoesterase
AAZO_RS30450	53	49	39	4	39	36	20.2995	7.14848	9.6901	8.02973	18.871	17.7093	13.6247	chromosome	3042410	3042670		86.6667	internal stop	MoaD/ThiS family protein
AAZO_RS03790	32	85	30	12	35	17	12.2563	12.4004	7.45392	24.0892	16.9355	8.36274	13.583	chromosome	835831	836619	WP_041642504.1	262		HAD family hydrolase
AAZO_RS25555	7	97	87	10	23	24	2.68107	14.1511	21.6164	20.0743	11.129	11.8062	13.5763	chromosome	83889	84062		57.6667	internal stop	DUF4351 domain-containing protein
AAZO_RS30975	33	83	67	8	13	36	12.6393	12.1087	16.6471	16.0595	6.29033	17.7093	13.5757	chromosome	3540105	3540605		166.667	internal stop	YraN family protein
AAZO_RS12030	19	108	51	6	35	34	7.27719	15.7558	12.6717	12.0446	16.9355	16.7255	13.5684	chromosome	2636273	2636584	WP_013191447.1	103		hypothetical protein
AAZO_RS30395	90	98	32	2	22	20	34.4709	14.297	7.95085	4.01486	10.6452	9.83852	13.5362	chromosome	3002211	3002489	WP_081462786.1	92		hypothetical protein
AAZO_RS01785	27	95	46	6	14	54	10.3413	13.8593	11.4293	12.0446	6.7742	26.564	13.5021	chromosome	384274	385362	WP_041639225.1	362		hypothetical protein
AAZO_RS27605	47	110	32	6	25	30	18.0015	16.0476	7.95085	12.0446	12.0968	14.7578	13.4832	chromosome	4636002	4636384		127.333	frameshifted	formylglycine-generating enzyme family protein
AAZO_RS06550	12	101	81	6	22	38	4.59612	14.7346	20.1256	12.0446	10.6452	18.6932	13.4732	chromosome	1437488	1437988		166.667	internal stop	transposase
AAZO_RS12795	63	73	36	6	14	37	24.1296	10.6498	8.9447	12.0446	6.7742	18.2013	13.4574	chromosome	2773729	2774661	WP_013191582.1	310		NAD-dependent epimerase/dehydratase family protein
AAZO_RS16195	54	87	55	7	16	24	20.6825	12.6922	13.6655	14.052	7.74194	11.8062	13.4401	chromosome	3480907	3481593	WP_013192075.1	228		magnesium protoporphyrin IX methyltransferase
AAZO_RS12755	53	69	39	2	41	34	20.2995	10.0662	9.6901	4.01486	19.8387	16.7255	13.4392	chromosome	2767294	2767659	WP_013191576.1	121		DUF1818 family protein
AAZO_RS32900	43	108	42	13	12	12	16.4694	15.7558	10.4355	26.0966	5.80646	5.90311	13.4112	chromosome	3839478	3840134		218.667	internal stop	IS200/IS605 family element transposase accessory protein TnpB
AAZO_RS12640	59	45	64	3	27	33	22.5976	6.56493	15.9017	6.02229	13.0645	16.2336	13.3974	chromosome	2745685	2745883		66	frameshifted	DUF2795 domain-containing protein
AAZO_RS26295	23	81	42	8	41	27	8.80923	11.8169	10.4355	16.0595	19.8387	13.282	13.3736	chromosome	1956974	1957330	WP_081462739.1	118		hypothetical protein
AAZO_RS01200	38	81	64	3	25	40	14.5544	11.8169	15.9017	6.02229	12.0968	19.677	13.3448	chromosome	253181	253462	WP_013189876.1	93		DUF427 domain-containing protein
AAZO_RS31360	53	39	40	2	29	53	20.2995	5.68961	9.93856	4.01486	14.0323	26.0721	13.3412	chromosome	4108354	4108953		199.667	internal stop	DUF4351 domain-containing protein
AAZO_RS11785	30	89	77	6	25	25	11.4903	12.984	19.1317	12.0446	12.0968	12.2981	13.3409	chromosome	2582968	2583990	WP_013191404.1	340		glycosyltransferase family 2 protein
AAZO_RS16440	52	95	54	3	36	19	19.9165	13.8593	13.4171	6.02229	17.4194	9.34659	13.3302	chromosome	3531246	3531959	WP_041641045.1	237	cobA	uroporphyrinogen-III C-methyltransferase
AAZO_RS17610	49	122	39	2	44	17	18.7675	17.7983	9.6901	4.01486	21.2903	8.36274	13.3206	chromosome	3761778	3762455	WP_013192268.1	225		glycoside hydrolase family protein
AAZO_RS02785	40	128	33	13	22	2	15.3204	18.6736	8.19931	26.0966	10.6452	0.983852	13.3198	chromosome	605030	605488	WP_013190091.1	152		CBS domain-containing protein
AAZO_RS26800	53	51	84	4	28	19	20.2995	7.44026	20.871	8.02973	13.5484	9.34659	13.2559	chromosome	3108712	3108957	WP_144031308.1	81		hypothetical protein
AAZO_RS22830	22	78	73	8	23	29	8.42622	11.3792	18.1379	16.0595	11.129	14.2658	13.2329	chromosome	4892393	4892836	WP_013192973.1	147		SRPBCC family protein
AAZO_RS31405	68	100	20	6	19	25	26.0447	14.5887	4.96928	12.0446	9.19356	12.2981	13.1898	chromosome	4189443	4190860		472.333	frameshifted%3B internal stop	transposase
AAZO_RS19470	18	100	51	3	52	28	6.89418	14.5887	12.6717	6.02229	25.1613	13.7739	13.1854	chromosome	4169377	4169808	WP_013192559.1	143		hypothetical protein
AAZO_RS19215	10	126	69	10	6	34	3.8301	18.3818	17.144	20.0743	2.90323	16.7255	13.1765	chromosome	4110801	4111304	WP_013192523.1	167		DUF2085 domain-containing protein
AAZO_RS05750	53	64	44	5	26	32	20.2995	9.3368	10.9324	10.0372	12.5807	15.7416	13.1547	chromosome	1271274	1271975	WP_013190527.1	233		DUF433 domain-containing protein
AAZO_RS18885	26	119	62	4	12	45	9.95826	17.3606	15.4048	8.02973	5.80646	22.1367	13.1161	chromosome	4046445	4046777		110.667	internal stop	response regulator
AAZO_RS11235	67	51	18	3	44	28	25.6617	7.44026	4.47235	6.02229	21.2903	13.7739	13.1101	chromosome	2456794	2457171	WP_013191330.1	125		nitrogenase
AAZO_RS26280	0	92	60	13	9	40	0	13.4216	14.9078	26.0966	4.35484	19.677	13.0763	chromosome	1928377	1928730	WP_144031265.1	117		hypothetical protein
AAZO_RS01950	13	87	62	4	37	39	4.97913	12.6922	15.4048	8.02973	17.9032	19.1851	13.0324	chromosome	416481	416562		27	anticodon=(pos:416515..416517)	tRNA-Leu
AAZO_RS02390	5	126	63	9	20	29	1.91505	18.3818	15.6532	18.0669	9.67743	14.2658	12.9934	chromosome	509675	510388		237.667	frameshifted%3B internal stop	Uma2 family endonuclease
AAZO_RS04515	43	102	21	4	31	37	16.4694	14.8805	5.21774	8.02973	15	18.2013	12.9664	chromosome	986394	987460		355.333	frameshifted%3B internal stop	CapA family protein
AAZO_RS11360	10	118	85	6	9	39	3.8301	17.2147	21.1194	12.0446	4.35484	19.1851	12.9581	chromosome	2487890	2488267	WP_049790683.1	125		hypothetical protein
AAZO_RS08440	43	51	33	5	43	30	16.4694	7.44026	8.19931	10.0372	20.8065	14.7578	12.9517	chromosome	1842755	1843924	WP_013190918.1	389		hypothetical protein
AAZO_RS23870	48	80	28	10	19	23	18.3845	11.671	6.95699	20.0743	9.19356	11.3143	12.9324	chromosome	5133621	5134205	WP_013193134.1	194		dCMP deaminase family protein
AAZO_RS06445	36	54	61	5	40	23	13.7884	7.87792	15.1563	10.0372	19.3549	11.3143	12.9215	chromosome	1415285	1415665	WP_081462719.1	126		transposase
AAZO_RS22275	47	102	47	6	20	22	18.0015	14.8805	11.6778	12.0446	9.67743	10.8224	12.8507	chromosome	4774150	4775157	WP_013192894.1	335	trpS	tryptophan--tRNA ligase
AAZO_RS06315	50	61	38	9	29	15	19.1505	8.89913	9.44163	18.0669	14.0323	7.37889	12.8282	chromosome	1388506	1390017	WP_013190602.1	503	ilvA	threonine ammonia-lyase, biosynthetic
AAZO_RS00850	35	133	43	4	35	17	13.4054	19.403	10.684	8.02973	16.9355	8.36274	12.8034	chromosome	176179	176967	WP_013189831.1	262	map	type I methionyl aminopeptidase
AAZO_RS14350	18	92	46	8	17	42	6.89418	13.4216	11.4293	16.0595	8.22581	20.6609	12.7819	chromosome	3098657	3099289	WP_013191814.1	210		MotA/TolQ/ExbB proton channel family protein
AAZO_RS18275	56	51	45	7	19	27	21.4486	7.44026	11.1809	14.052	9.19356	13.282	12.7662	chromosome	3899728	3900603	WP_013192375.1	291		lipid kinase
AAZO_RS31695	50	56	34	7	37	18	19.1505	8.1697	8.44778	14.052	17.9032	8.85466	12.763	chromosome	4456217	4457230		337.667	internal stop	transposase
AAZO_RS16155	37	54	22	8	24	43	14.1714	7.87792	5.46621	16.0595	11.6129	21.1528	12.7234	chromosome	3472660	3473271	WP_085940228.1	203		class I SAM-dependent methyltransferase
AAZO_RS22650	62	59	37	8	18	20	23.7466	8.60736	9.19317	16.0595	8.70968	9.83852	12.6925	chromosome	4856914	4857372		152.667	internal stop	MarR family transcriptional regulator
AAZO_RS21555	60	32	54	5	32	19	22.9806	4.6684	13.4171	10.0372	15.4839	9.34659	12.6556	chromosome	4619437	4619985	WP_013192808.1	182	cobU	bifunctional adenosylcobinamide kinase/adenosylcobinamide-phosphate guanylyltransferase
AAZO_RS12760	26	51	38	4	66	18	9.95826	7.44026	9.44163	8.02973	31.9355	8.85466	12.61	chromosome	2767799	2767872		24.3333	anticodon=(pos:2767833..2767835)	tRNA-Pro
AAZO_RS23595	40	88	72	3	30	18	15.3204	12.8381	17.8894	6.02229	14.5161	8.85466	12.5735	chromosome	5074437	5075642		401.667	internal stop	response regulator
AAZO_RS28740	34	96	29	4	37	31	13.0223	14.0052	7.20546	8.02973	17.9032	15.2497	12.5693	chromosome	1009255	1009419	WP_013190360.1	54		hypothetical protein
AAZO_RS11730	16	94	64	10	14	26	6.12816	13.7134	15.9017	20.0743	6.7742	12.7901	12.5636	chromosome	2573059	2573697	WP_013191400.1	212	ruvA	Holliday junction branch migration protein RuvA
AAZO_RS08895	54	41	83	4	22	19	20.6825	5.98138	20.6225	8.02973	10.6452	9.34659	12.5513	chromosome	1943653	1944015	WP_013190985.1	120		four-helix bundle copper-binding protein
AAZO_RS15375	107	36	23	6	13	10	40.9821	5.25195	5.71467	12.0446	6.29033	4.91926	12.5338	chromosome	3323706	3324227	WP_013191954.1	173		hypothetical protein
AAZO_RS14655	25	99	42	3	33	38	9.57525	14.4429	10.4355	6.02229	15.9678	18.6932	12.5228	chromosome	3163497	3164911		471.333	frameshifted%3B internal stop	Rieske 2Fe-2S domain-containing protein
AAZO_RS28995	3	63	63	5	46	34	1.14903	9.19091	15.6532	10.0372	22.2581	16.7255	12.5023	chromosome	1298677	1298796		39.6667	internal stop%3B incomplete%3B partial in the middle of a contig%3B missing N-terminus	DNA polymerase subunit beta
AAZO_RS18895	35	138	47	9	11	13	13.4054	20.1325	11.6778	18.0669	5.32258	6.39504	12.5	chromosome	4047858	4048193	WP_013192484.1	111		c-type cytochrome
AAZO_RS25595	13	39	46	12	30	29	4.97913	5.68961	11.4293	24.0892	14.5161	14.2658	12.4949	chromosome	215240	216869		543	frameshifted%3B internal stop	IS1634 family transposase
AAZO_RS23605	18	85	40	7	44	21	6.89418	12.4004	9.93856	14.052	21.2903	10.3304	12.4843	chromosome	5078013	5078987	WP_013193095.1	324	tilS	tRNA lysidine(34) synthetase TilS
AAZO_RS19005	26	84	53	6	24	32	9.95826	12.2545	13.1686	12.0446	11.6129	15.7416	12.4634	chromosome	4067694	4068653	WP_013192499.1	319		class I SAM-dependent methyltransferase
AAZO_RS21385	20	38	22	10	36	37	7.6602	5.54372	5.46621	20.0743	17.4194	18.2013	12.3942	chromosome	4587587	4589094		502.333	The N-terminal region of this protein%2C as described by TIGR01726%2C is a three transmembrane segment that identifies a subfamily of ABC transporter permease subunits%2C which specificities that include histidine%2C arginine%2C glutamine%2C glutamate%2C L-cystine (sic)%2C the opines (in Agrobacterium) octopine and nopaline%2C etc.%3B frameshifted%3B internal stop	ABC transporter permease subunit
AAZO_RS20090	37	75	32	12	26	9	14.1714	10.9416	7.95085	24.0892	12.5807	4.42733	12.3602	chromosome	4300295	4301824	WP_013192633.1	509		response regulator
AAZO_RS34590	38	93	62	7	20	14	14.5544	13.5675	15.4048	14.052	9.67743	6.88696	12.3572	chromosome	5353314	5354289		325	frameshifted%3B internal stop	EAL domain-containing protein
AAZO_RS08275	46	93	53	9	11	13	17.6185	13.5675	13.1686	18.0669	5.32258	6.39504	12.3565	chromosome	1803234	1803839	WP_013190894.1	201		DUF2231 domain-containing protein
AAZO_RS04510	20	109	60	9	18	18	7.6602	15.9017	14.9078	18.0669	8.70968	8.85466	12.3502	chromosome	985558	986001		147.667	internal stop	DUF2267 domain-containing protein
AAZO_RS02590	19	109	77	8	7	25	7.27719	15.9017	19.1317	16.0595	3.3871	12.2981	12.3426	chromosome	555341	556255	WP_013190062.1	304		histone deacetylase
AAZO_RS10990	13	109	49	10	33	10	4.97913	15.9017	12.1747	20.0743	15.9678	4.91926	12.3362	chromosome	2403550	2404782	WP_013191296.1	410		NAD(P)/FAD-dependent oxidoreductase
AAZO_RS22105	58	64	32	7	26	16	22.2146	9.3368	7.95085	14.052	12.5807	7.87081	12.3343	chromosome	4746494	4747276		260.667	internal stop	hypothetical protein
AAZO_RS18890	31	96	60	8	11	24	11.8733	14.0052	14.9078	16.0595	5.32258	11.8062	12.3291	chromosome	4046854	4047771	WP_013192483.1	305		tetratricopeptide repeat protein
AAZO_RS30240	35	83	42	7	17	32	13.4054	12.1087	10.4355	14.052	8.22581	15.7416	12.3282	chromosome	2736328	2737769		480.333	frameshifted%3B internal stop	transposase
AAZO_RS03115	42	63	30	13	14	17	16.0864	9.19091	7.45392	26.0966	6.7742	8.36274	12.3275	chromosome	666445	666873	WP_013190126.1	142		hypothetical protein
AAZO_RS13380	38	70	47	4	19	41	14.5544	10.2121	11.6778	8.02973	9.19356	20.169	12.3061	chromosome	2888694	2889373		226.333	frameshifted	DUF1614 domain-containing protein
AAZO_RS05420	40	114	24	5	25	28	15.3204	16.6312	5.96314	10.0372	12.0968	13.7739	12.3038	chromosome	1200058	1201108		350	frameshifted%3B internal stop	family 43 glycosylhydrolase
AAZO_RS05915	17	95	73	9	22	13	6.51117	13.8593	18.1379	18.0669	10.6452	6.39504	12.2692	chromosome	1308033	1308561		176	frameshifted	nucleotide exchange factor GrpE
AAZO_RS19205	8	94	20	16	17	23	3.06408	13.7134	4.96928	32.1189	8.22581	11.3143	12.2343	chromosome	4108944	4110184		413.333	frameshifted%3B internal stop	IS701 family transposase
AAZO_RS12855	34	58	43	11	22	17	13.0223	8.46147	10.684	22.0817	10.6452	8.36274	12.2096	chromosome	2784089	2784909		273.333	frameshifted%3B internal stop	LysR family transcriptional regulator substrate-binding protein
AAZO_RS07855	46	42	9	14	18	21	17.6185	6.12727	2.23618	28.104	8.70968	10.3304	12.1877	chromosome	1713204	1714952		582.667	frameshifted%3B internal stop	cation:proton antiporter
AAZO_RS08910	82	44	17	7	24	11	31.4068	6.41905	4.22389	14.052	11.6129	5.41118	12.1876	chromosome	1945304	1945624	WP_013190988.1	106		2Fe-2S iron-sulfur cluster binding domain-containing protein
AAZO_RS05240	50	85	34	7	16	23	19.1505	12.4004	8.44778	14.052	7.74194	11.3143	12.1845	chromosome	1157588	1159042	WP_013190453.1	484		DUF697 domain-containing protein
AAZO_RS04570	42	99	24	8	18	24	16.0864	14.4429	5.96314	16.0595	8.70968	11.8062	12.178	chromosome	1001038	1001250	WP_144031237.1	70		hypothetical protein
AAZO_RS09595	70	64	18	4	28	22	26.8107	9.3368	4.47235	8.02973	13.5484	10.8224	12.1701	chromosome	2102496	2102765	WP_013191102.1	89		YciI family protein
AAZO_RS15610	29	34	43	6	32	38	11.1073	4.96017	10.684	12.0446	15.4839	18.6932	12.1622	chromosome	3366688	3367197	WP_013191982.1	169		hypothetical protein
AAZO_RS18510	33	111	24	6	9	44	12.6393	16.1935	5.96314	12.0446	4.35484	21.6447	12.14	chromosome	3952457	3953164	WP_013192416.1	235		ROK family protein
AAZO_RS14815	15	70	79	10	16	19	5.74515	10.2121	19.6287	20.0743	7.74194	9.34659	12.1248	chromosome	3199171	3200343	WP_013191865.1	390		glycosyltransferase family 4 protein
AAZO_RS28255	16	86	41	14	7	25	6.12816	12.5463	10.187	28.104	3.3871	12.2981	12.1085	chromosome	292063	292395		110.667	internal stop	hypothetical protein
AAZO_RS05335	21	119	22	6	34	27	8.04321	17.3606	5.46621	12.0446	16.4516	13.282	12.108	chromosome	1184324	1185805	WP_013190468.1	493		pentapeptide repeat-containing protein
AAZO_RS11145	34	78	36	4	30	34	13.0223	11.3792	8.9447	8.02973	14.5161	16.7255	12.1029	chromosome	2437110	2437990		293.333	frameshifted%3B internal stop	hypothetical protein
AAZO_RS19630	16	101	24	7	37	28	6.12816	14.7346	5.96314	14.052	17.9032	13.7739	12.0925	chromosome	4205861	4207122		420.333	frameshifted	dicarboxylate/amino acid:cation symporter
AAZO_RS05840	20	174	61	7	9	12	7.6602	25.3844	15.1563	14.052	4.35484	5.90311	12.0851	chromosome	1291759	1292613	WP_041639544.1	284		M48 family metalloprotease
AAZO_RS27855	12	63	59	3	43	35	4.59612	9.19091	14.6594	6.02229	20.8065	17.2174	12.0821	chromosome	5209840	5210217	WP_049790942.1	125		transposase
AAZO_RS24335	54	89	50	4	14	23	20.6825	12.984	12.4232	8.02973	6.7742	11.3143	12.0347	chromosome	5234911	5236339		476	frameshifted%3B internal stop	glycogen synthase GlgA
AAZO_RS23285	28	100	40	8	17	25	10.7243	14.5887	9.93856	16.0595	8.22581	12.2981	11.9725	chromosome	5000478	5001549		357	frameshifted%3B internal stop	ISKra4 family transposase
AAZO_RS23415	28	109	64	1	31	25	10.7243	15.9017	15.9017	2.00743	15	12.2981	11.9722	chromosome	5026476	5027297	WP_013193058.1	273		glycosyltransferase family 2 protein
AAZO_RS24375	37	136	41	4	22	18	14.1714	19.8407	10.187	8.02973	10.6452	8.85466	11.9548	chromosome	5242426	5243208	WP_013193197.1	260	xth	exodeoxyribonuclease III
AAZO_RS20975	42	79	21	6	28	27	16.0864	11.5251	5.21774	12.0446	13.5484	13.282	11.9507	chromosome	4490213	4490479		88.6667	incomplete%3B partial in the middle of a contig%3B missing N-terminus	sensor protein Chase2
AAZO_RS15190	75	69	16	3	27	20	28.7258	10.0662	3.97542	6.02229	13.0645	9.83852	11.9488	chromosome	3284625	3284984	WP_013191922.1	119		hypothetical protein
AAZO_RS16190	21	99	57	5	25	26	8.04321	14.4429	14.1624	10.0372	12.0968	12.7901	11.9288	chromosome	3480248	3480760	WP_013192074.1	170		hypothetical protein
AAZO_RS05185	28	77	49	5	27	29	10.7243	11.2333	12.1747	10.0372	13.0645	14.2658	11.9166	chromosome	1142611	1142874	WP_013190444.1	87		DUF3146 family protein
AAZO_RS21735	26	90	77	2	42	10	9.95826	13.1299	19.1317	4.01486	20.3226	4.91926	11.9128	chromosome	4653371	4653643	WP_013192831.1	90		hypothetical protein
AAZO_RS19515	14	107	76	6	25	15	5.36214	15.61	18.8833	12.0446	12.0968	7.37889	11.8959	chromosome	4178694	4179428	WP_013192565.1	244		HAD family hydrolase
AAZO_RS26275	15	45	61	7	32	29	5.74515	6.56493	15.1563	14.052	15.4839	14.2658	11.878	chromosome	1928086	1928373	WP_049790631.1	95		hypothetical protein
AAZO_RS11105	72	53	29	4	25	17	27.5767	7.73203	7.20546	8.02973	12.0968	8.36274	11.8339	chromosome	2430073	2430675	WP_013191315.1	200		GNAT family N-acetyltransferase
AAZO_RS01485	26	127	58	4	14	27	9.95826	18.5277	14.4109	8.02973	6.7742	13.282	11.8305	chromosome	314322	314759	WP_013189917.1	145		transcriptional repressor
AAZO_RS12780	32	103	35	7	25	18	12.2563	15.0264	8.69624	14.052	12.0968	8.85466	11.8304	chromosome	2770799	2770981	WP_041640317.1	60		hypothetical protein
AAZO_RS17395	41	89	20	5	34	22	15.7034	12.984	4.96928	10.0372	16.4516	10.8224	11.828	chromosome	3719531	3719791	WP_013192231.1	86		hypothetical protein
AAZO_RS32735	66	73	31	6	8	23	25.2787	10.6498	7.70238	12.0446	3.87097	11.3143	11.8101	chromosome	1607726	1609161		478.333	frameshifted%3B internal stop	transposase
AAZO_RS13105	94	43	26	2	18	19	36.003	6.27316	6.46006	4.01486	8.70968	9.34659	11.8012	chromosome	2835172	2835432	WP_041640400.1	86		hypothetical protein
AAZO_RS29810	25	76	59	6	27	21	9.57525	11.0874	14.6594	12.0446	13.0645	10.3304	11.7936	chromosome	2260370	2261178	WP_085940204.1	269		IS5 family transposase
AAZO_RS14865	18	102	80	5	16	23	6.89418	14.8805	19.8771	10.0372	7.74194	11.3143	11.7909	chromosome	3213173	3215002	WP_013191875.1	609		ABC transporter ATP-binding protein
AAZO_RS23245	49	96	36	2	15	36	18.7675	14.0052	8.9447	4.01486	7.25807	17.7093	11.7833	chromosome	4993194	4993577		127.667	incomplete%3B partial in the middle of a contig%3B missing C-terminus	hypothetical protein
AAZO_RS21690	33	44	60	10	19	15	12.6393	6.41905	14.9078	20.0743	9.19356	7.37889	11.7688	chromosome	4645274	4645935		220.333	frameshifted%3B internal stop	hypothetical protein
AAZO_RS20395	55	58	29	3	34	23	21.0656	8.46147	7.20546	6.02229	16.4516	11.3143	11.7534	chromosome	4365468	4365881	WP_144031416.1	137		Uma2 family endonuclease
AAZO_RS07585	29	121	41	7	26	10	11.1073	17.6524	10.187	14.052	12.5807	4.91926	11.7498	chromosome	1658650	1660176	WP_013190783.1	508		bifunctional ADP-dependent NAD(P)H-hydrate dehydratase/NAD(P)H-hydrate epimerase
AAZO_RS03545	29	44	108	3	11	30	11.1073	6.41905	26.8341	6.02229	5.32258	14.7578	11.7439	chromosome	770026	771552	WP_013190200.1	508		HlyD family efflux transporter periplasmic adaptor subunit
AAZO_RS13265	30	81	20	11	8	33	11.4903	11.8169	4.96928	22.0817	3.87097	16.2336	11.7438	chromosome	2864032	2864799	WP_041640413.1	255		1-acyl-sn-glycerol-3-phosphate acyltransferase
AAZO_RS14695	43	94	17	4	19	38	16.4694	13.7134	4.22389	8.02973	9.19356	18.6932	11.7205	chromosome	3173092	3173478		128.667	internal stop	VanZ family protein
AAZO_RS03275	19	121	63	7	12	20	7.27719	17.6524	15.6532	14.052	5.80646	9.83852	11.7133	chromosome	703684	704349	WP_013190153.1	221		ribonuclease HII
AAZO_RS07435	38	95	46	3	25	25	14.5544	13.8593	11.4293	6.02229	12.0968	12.2981	11.71	chromosome	1626168	1627073	WP_013190760.1	301		cation transporter
AAZO_RS17140	48	56	39	3	30	27	18.3845	8.1697	9.6901	6.02229	14.5161	13.282	11.6775	chromosome	3663483	3664071		196	frameshifted%3B internal stop	tRNA-(ms[2]io[6]A)-hydroxylase
AAZO_RS29895	31	49	39	6	34	26	11.8733	7.14848	9.6901	12.0446	16.4516	12.7901	11.6664	chromosome	2338875	2339075	WP_081462908.1	66		hypothetical protein
AAZO_RS26765	36	94	25	11	20	9	13.7884	13.7134	6.2116	22.0817	9.67743	4.42733	11.65	chromosome	3062797	3063171	WP_144031305.1	124		hypothetical protein
AAZO_RS06865	55	86	39	0	20	34	21.0656	12.5463	9.6901	0	9.67743	16.7255	11.6175	chromosome	1498708	1500255	WP_013190677.1	515		mercuric reductase
AAZO_RS15195	21	109	37	8	28	14	8.04321	15.9017	9.19317	16.0595	13.5484	6.88696	11.6055	chromosome	3284994	3285695		233.667	internal stop	5'/3'-nucleotidase SurE
AAZO_RS15770	52	98	33	4	19	20	19.9165	14.297	8.19931	8.02973	9.19356	9.83852	11.5791	chromosome	3395667	3397722		685	frameshifted%3B internal stop	DUF1565 domain-containing protein
AAZO_RS34000	46	57	39	8	22	14	17.6185	8.31558	9.6901	16.0595	10.6452	6.88696	11.536	chromosome	3386236	3386691		151.667	internal stop	GAF domain-containing protein
AAZO_RS10425	29	93	50	7	22	15	11.1073	13.5675	12.4232	14.052	10.6452	7.37889	11.529	chromosome	2287163	2287741	WP_013191218.1	192		response regulator
AAZO_RS15715	8	107	29	13	23	12	3.06408	15.61	7.20546	26.0966	11.129	5.90311	11.5014	chromosome	3385429	3385920	WP_013191997.1	163		YajQ family cyclic di-GMP-binding protein
AAZO_RS33525	70	39	13	4	19	32	26.8107	5.68961	3.23003	8.02973	9.19356	15.7416	11.4492	chromosome	1710788	1710856		22.6667	incomplete%3B partial in the middle of a contig%3B missing N-terminus	hypothetical protein
AAZO_RS13735	43	27	41	6	18	35	16.4694	3.93896	10.187	12.0446	8.70968	17.2174	11.4278	chromosome	2961799	2963518		573	frameshifted%3B internal stop	NAD(P)H-quinone oxidoreductase subunit 4
AAZO_RS23295	33	87	46	9	15	13	12.6393	12.6922	11.4293	18.0669	7.25807	6.39504	11.4135	chromosome	5001874	5002839	WP_041643691.1	321		glycosyltransferase
AAZO_RS29245	14	14	20	23	11	9	5.36214	2.04242	4.96928	46.1709	5.32258	4.42733	11.3824	chromosome	1533410	1534690		426.667	frameshifted%3B internal stop%3B incomplete%3B partial in the middle of a contig%3B missing C-terminus	IS1634 family transposase
AAZO_RS15680	27	48	19	8	47	15	10.3413	7.0026	4.72082	16.0595	22.742	7.37889	11.3742	chromosome	3379265	3379516	WP_013191990.1	83		hypothetical protein
AAZO_RS29190	27	75	43	10	4	29	10.3413	10.9416	10.684	20.0743	1.93549	14.2658	11.3737	chromosome	1484268	1485045		259	frameshifted%3B internal stop%3B incomplete%3B partial in the middle of a contig%3B missing C-terminus	IS1380 family transposase
AAZO_RS14910	25	82	43	6	21	28	9.57525	11.9628	10.684	12.0446	10.1613	13.7739	11.367	chromosome	3224803	3225810	WP_013191883.1	335		glycosyltransferase family 2 protein
AAZO_RS32425	36	69	26	5	27	30	13.7884	10.0662	6.46006	10.0372	13.0645	14.7578	11.3624	chromosome	5306173	5307444		423.667	frameshifted%3B internal stop	IS701 family transposase
AAZO_RS16170	29	113	52	6	17	15	11.1073	16.4853	12.9201	12.0446	8.22581	7.37889	11.3603	chromosome	3476673	3477650	WP_013192071.1	325	egtD	L-histidine N(alpha)-methyltransferase
AAZO_RS15385	41	74	24	2	14	50	15.7034	10.7957	5.96314	4.01486	6.7742	24.5963	11.3079	chromosome	3325044	3325226	WP_013191956.1	60		CsbD family protein
AAZO_RS10305	15	59	29	6	32	38	5.74515	8.60736	7.20546	12.0446	15.4839	18.6932	11.2966	chromosome	2258436	2260348		637.333	frameshifted%3B internal stop	response regulator
AAZO_RS28140	18	124	54	1	37	19	6.89418	18.09	13.4171	2.00743	17.9032	9.34659	11.2764	chromosome	192002	192088	WP_013189847.1	28	petN	MULTISPECIES: cytochrome b6-f complex subunit PetN
AAZO_RS30015	9	93	49	7	25	25	3.44709	13.5675	12.1747	14.052	12.0968	12.2981	11.2727	chromosome	2449358	2450629		423.667	internal stop	IS701 family transposase
AAZO_RS21785	40	128	39	5	13	15	15.3204	18.6736	9.6901	10.0372	6.29033	7.37889	11.2317	chromosome	4663393	4663803	WP_013192839.1	136		DUF3110 domain-containing protein
AAZO_RS31500	43	91	46	3	28	13	16.4694	13.2758	11.4293	6.02229	13.5484	6.39504	11.19	chromosome	4285222	4285431	WP_081462841.1	69		hypothetical protein
AAZO_RS08615	22	102	44	3	22	33	8.42622	14.8805	10.9324	6.02229	10.6452	16.2336	11.19	chromosome	1884273	1884548	WP_013190947.1	91		NINE protein
AAZO_RS30950	18	53	44	8	25	27	6.89418	7.73203	10.9324	16.0595	12.0968	13.282	11.1661	chromosome	3502784	3504014		410	frameshifted%3B internal stop%3B incomplete%3B partial in the middle of a contig%3B missing C-terminus	IS701 family transposase
AAZO_RS05480	34	91	42	5	5	36	13.0223	13.2758	10.4355	10.0372	2.41936	17.7093	11.1499	chromosome	1214109	1214600	WP_013190480.1	163		hypothetical protein
AAZO_RS13820	9	132	34	4	43	14	3.44709	19.2571	8.44778	8.02973	20.8065	6.88696	11.1459	chromosome	2981861	2982364	WP_013191738.1	167		FKBP-type peptidyl-prolyl cis-trans isomerase
AAZO_RS00265	17	77	39	4	48	16	6.51117	11.2333	9.6901	8.02973	23.2258	7.87081	11.0935	chromosome	49954	50481	WP_013189731.1	175		TolB family protein
AAZO_RS28300	25	82	43	5	37	13	9.57525	11.9628	10.684	10.0372	17.9032	6.39504	11.0929	chromosome	377575	377960		128.333	frameshifted%3B internal stop	hypothetical protein
AAZO_RS31340	42	83	11	7	23	21	16.0864	12.1087	2.7331	14.052	11.129	10.3304	11.0733	chromosome	4074043	4074496		151	frameshifted%3B internal stop	hypothetical protein
AAZO_RS04975	29	61	56	5	29	17	11.1073	8.89913	13.914	10.0372	14.0323	8.36274	11.0588	chromosome	1090990	1091421	WP_013190406.1	143		universal stress protein
AAZO_RS22060	48	20	26	7	37	13	18.3845	2.91775	6.46006	14.052	17.9032	6.39504	11.0188	chromosome	4736443	4738952		836.333	frameshifted%3B internal stop	U32 family peptidase
AAZO_RS01910	20	106	42	5	24	22	7.6602	15.4641	10.4355	10.0372	11.6129	10.8224	11.0054	chromosome	407559	407788		76.3333	frameshifted	DUF2281 domain-containing protein
AAZO_RS18085	33	73	74	6	0	25	12.6393	10.6498	18.3863	12.0446	0	12.2981	11.003	chromosome	3862010	3862288	WP_013192346.1	92		HetP family heterocyst commitment protein
AAZO_RS33040	55	63	52	8	14	0	21.0656	9.19091	12.9201	16.0595	6.7742	0	11.0017	chromosome	62641	62910	WP_013189746.1	89		hypothetical protein
AAZO_RS30900	43	54	9	6	22	34	16.4694	7.87792	2.23618	12.0446	10.6452	16.7255	10.9998	chromosome	3446442	3446964		174	frameshifted%3B internal stop	DUF3891 family protein
AAZO_RS18405	46	51	24	5	21	30	17.6185	7.44026	5.96314	10.0372	10.1613	14.7578	10.9963	chromosome	3926544	3926807		87.6667	internal stop%3B incomplete%3B partial in the middle of a contig%3B missing C-terminus	hypothetical protein
AAZO_RS23565	8	47	44	11	23	24	3.06408	6.85671	10.9324	22.0817	11.129	11.8062	10.9784	chromosome	5062515	5062994	WP_041641988.1	159		transposase
AAZO_RS10130	12	35	7	21	20	5	4.59612	5.10606	1.73925	42.1561	9.67743	2.45963	10.9558	chromosome	2219247	2222076		943	gbkey=rRNA	23S ribosomal RNA
AAZO_RS23685	31	66	41	5	27	22	11.8733	9.62857	10.187	10.0372	13.0645	10.8224	10.9355	chromosome	5094013	5094086		24.3333	anticodon=(pos:complement(5094050..5094052))	tRNA-Pro
AAZO_RS19535	65	41	38	4	13	22	24.8957	5.98138	9.44163	8.02973	6.29033	10.8224	10.9102	chromosome	4183824	4184444	WP_013192569.1	206		hypothetical protein
AAZO_RS12950	23	72	31	6	42	12	8.80923	10.5039	7.70238	12.0446	20.3226	5.90311	10.881	chromosome	2804552	2805025	WP_013191601.1	157		hypothetical protein
AAZO_RS06035	22	88	38	7	18	24	8.42622	12.8381	9.44163	14.052	8.70968	11.8062	10.879	chromosome	1327770	1329694		641.333	frameshifted%3B internal stop	hypothetical protein
AAZO_RS06540	31	60	38	2	39	25	11.8733	8.75325	9.44163	4.01486	18.871	12.2981	10.8754	chromosome	1434594	1435421		275.667	internal stop	metallophosphoesterase
AAZO_RS04315	25	97	35	10	13	13	9.57525	14.1511	8.69624	20.0743	6.29033	6.39504	10.8637	chromosome	944889	945257	WP_013190315.1	122		2Fe-2S iron-sulfur cluster binding domain-containing protein
AAZO_RS19695	34	89	42	7	11	19	13.0223	12.984	10.4355	14.052	5.32258	9.34659	10.8605	chromosome	4222430	4222930	WP_081462834.1	166	ruvX	Holliday junction resolvase RuvX
AAZO_RS01070	45	48	28	4	31	22	17.2355	7.0026	6.95699	8.02973	15	10.8224	10.8412	chromosome	227112	229007	WP_013189863.1	631		PAS domain S-box protein
AAZO_RS18840	28	83	44	1	35	25	10.7243	12.1087	10.9324	2.00743	16.9355	12.2981	10.8344	chromosome	4033253	4034313		353.333	frameshifted%3B internal stop	sensor histidine kinase KdpD
AAZO_RS01050	37	111	54	0	9	34	14.1714	16.1935	13.4171	0	4.35484	16.7255	10.8104	chromosome	217846	218884		346	frameshifted%3B internal stop	dihydroorotate dehydrogenase-like protein
AAZO_RS18480	29	62	39	8	30	9	11.1073	9.04502	9.6901	16.0595	14.5161	4.42733	10.8076	chromosome	3945550	3946218		222.667	internal stop	hypothetical protein
AAZO_RS34415	28	88	24	3	42	18	10.7243	12.8381	5.96314	6.02229	20.3226	8.85466	10.7875	chromosome	4634331	4634497		55.3333	frameshifted%3B incomplete%3B partial in the middle of a contig%3B missing C-terminus	serine/threonine protein kinase
AAZO_RS05265	14	75	29	4	34	34	5.36214	10.9416	7.20546	8.02973	16.4516	16.7255	10.786	chromosome	1166421	1166930		169.667	internal stop%3B incomplete%3B partial in the middle of a contig%3B missing C-terminus	MFS transporter
AAZO_RS09425	40	36	33	7	32	13	15.3204	5.25195	8.19931	14.052	15.4839	6.39504	10.7838	chromosome	2067921	2068484		187.667	frameshifted%3B internal stop	hypothetical protein
AAZO_RS15380	41	71	25	3	32	22	15.7034	10.358	6.2116	6.02229	15.4839	10.8224	10.7669	chromosome	3324304	3324744	WP_013191955.1	146		hypothetical protein
AAZO_RS30770	41	50	34	4	33	18	15.7034	7.29437	8.44778	8.02973	15.9678	8.85466	10.7163	chromosome	3340733	3341026		97.6667	internal stop%3B incomplete%3B partial in the middle of a contig%3B missing N-terminus	transposase
AAZO_RS07930	5	63	47	8	31	21	1.91505	9.19091	11.6778	16.0595	15	10.3304	10.6956	chromosome	1733398	1733580	WP_013190845.1	60		hypothetical protein
AAZO_RS29650	14	92	11	6	51	12	5.36214	13.4216	2.7331	12.0446	24.6774	5.90311	10.6903	chromosome	2129692	2130066	WP_081462745.1	124		hypothetical protein
AAZO_RS10140	33	118	37	3	20	19	12.6393	17.2147	9.19317	6.02229	9.67743	9.34659	10.6823	chromosome	2222985	2223423		146	frameshifted%3B internal stop	hypothetical protein
AAZO_RS12610	70	45	13	2	30	18	26.8107	6.56493	3.23003	4.01486	14.5161	8.85466	10.6652	chromosome	2741386	2741586	WP_041640302.1	66		hypothetical protein
AAZO_RS34225	37	102	30	2	23	25	14.1714	14.8805	7.45392	4.01486	11.129	12.2981	10.658	chromosome	4067218	4067367		49.6667	internal stop	type II toxin-antitoxin system HicA family toxin
AAZO_RS19170	35	76	26	6	30	13	13.4054	11.0874	6.46006	12.0446	14.5161	6.39504	10.6514	chromosome	4100802	4101644	WP_013192518.1	280		tetratricopeptide repeat protein
AAZO_RS27175	58	47	19	0	50	12	22.2146	6.85671	4.72082	0	24.1936	5.90311	10.6481	chromosome	3764710	3765728		339.333	frameshifted%3B internal stop	transposase
AAZO_RS08180	26	61	32	7	20	27	9.95826	8.89913	7.95085	14.052	9.67743	13.282	10.6366	chromosome	1786233	1786931	WP_013190887.1	232		transferase
AAZO_RS18115	31	68	21	11	12	18	11.8733	9.92035	5.21774	22.0817	5.80646	8.85466	10.6257	chromosome	3868083	3868916	WP_013192351.1	277	rsmA	16S rRNA (adenine(1518)-N(6)/adenine(1519)-N(6))-dimethyltransferase RsmA
AAZO_RS16890	43	60	16	5	18	32	16.4694	8.75325	3.97542	10.0372	8.70968	15.7416	10.6144	chromosome	3613277	3614475		399.333	frameshifted%3B internal stop	ABC transporter ATP-binding protein
AAZO_RS13810	130	51	8	1	0	5	49.7913	7.44026	1.98771	2.00743	0	2.45963	10.6144	chromosome	2979408	2980900		497.333	gbkey=rRNA	16S ribosomal RNA
AAZO_RS17945	6	100	27	2	45	29	2.29806	14.5887	6.70853	4.01486	21.7742	14.2658	10.6084	chromosome	3832449	3832520		23.6667	anticodon=(pos:complement(3832486..3832488))	tRNA-Asn
AAZO_RS17640	31	82	36	9	9	17	11.8733	11.9628	8.9447	18.0669	4.35484	8.36274	10.5942	chromosome	3767410	3768798	WP_013192271.1	462		DUF697 domain-containing protein
AAZO_RS00110	45	62	66	2	16	18	17.2355	9.04502	16.3986	4.01486	7.74194	8.85466	10.5484	chromosome	20246	21225		326.333	frameshifted%3B internal stop	alcohol dehydrogenase catalytic domain-containing protein
AAZO_RS11350	16	114	27	11	10	14	6.12816	16.6312	6.70853	22.0817	4.83871	6.88696	10.5459	chromosome	2486059	2487339	WP_013191344.1	426	csx1	CRISPR-associated RAMP protein Csx10
AAZO_RS16485	56	63	31	2	32	11	21.4486	9.19091	7.70238	4.01486	15.4839	5.41118	10.542	chromosome	3540630	3541133	WP_013192108.1	167		pentapeptide repeat-containing protein
AAZO_RS16160	29	90	28	7	30	7	11.1073	13.1299	6.95699	14.052	14.5161	3.44348	10.5343	chromosome	3473836	3475023	WP_013192069.1	395		FtsW/RodA/SpoVE family cell cycle protein
AAZO_RS34075	26	71	55	7	10	21	9.95826	10.358	13.6655	14.052	4.83871	10.3304	10.5338	chromosome	3612662	3612997		111.667	internal stop	ATP-binding cassette domain-containing protein
AAZO_RS16850	41	58	18	7	25	17	15.7034	8.46147	4.47235	14.052	12.0968	8.36274	10.5248	chromosome	3607949	3608935	WP_013192154.1	328	holA	DNA polymerase III subunit delta
AAZO_RS33010	7	89	31	4	40	25	2.68107	12.984	7.70238	8.02973	19.3549	12.2981	10.5084	chromosome	5348513	5349563		350	programmed frameshift%3B internal stop	IS630 family transposase
AAZO_RS19890	37	72	38	2	31	20	14.1714	10.5039	9.44163	4.01486	15	9.83852	10.495	chromosome	4260206	4260610	WP_013192610.1	134		transposase
AAZO_RS10085	60	27	36	2	29	18	22.9806	3.93896	8.9447	4.01486	14.0323	8.85466	10.461	chromosome	2207655	2208778		374.333	frameshifted%3B internal stop	transposase
AAZO_RS01915	24	43	59	5	31	15	9.19224	6.27316	14.6594	10.0372	15	7.37889	10.4235	chromosome	408024	408785		253.667	incomplete%3B partial in the middle of a contig%3B missing N-terminus	transposase
AAZO_RS17170	46	57	24	7	22	12	17.6185	8.31558	5.96314	14.052	10.6452	5.90311	10.4162	chromosome	3668766	3669026	WP_013192203.1	86		DNA cytosine methyltransferase
AAZO_RS09085	19	110	30	2	27	29	7.27719	16.0476	7.45392	4.01486	13.0645	14.2658	10.354	chromosome	1980368	1981762	WP_013191017.1	464	mnmE	tRNA uridine-5-carboxymethylaminomethyl(34) synthesis GTPase MnmE
AAZO_RS02805	56	117	24	1	27	5	21.4486	17.0688	5.96314	2.00743	13.0645	2.45963	10.3354	chromosome	608223	608861	WP_013190095.1	212		cofactor assembly of complex C subunit B
AAZO_RS28865	48	45	30	3	7	41	18.3845	6.56493	7.45392	6.02229	3.3871	20.169	10.3303	chromosome	1176686	1177497		270.333	frameshifted%3B internal stop%3B incomplete%3B partial in the middle of a contig%3B missing C-terminus	hypothetical protein
AAZO_RS03410	20	61	14	9	30	19	7.6602	8.89913	3.4785	18.0669	14.5161	9.34659	10.3279	chromosome	738634	738885	WP_013190180.1	83		hypothetical protein
AAZO_RS29640	25	75	48	5	24	16	9.57525	10.9416	11.9263	10.0372	11.6129	7.87081	10.3273	chromosome	2108824	2110240		472	frameshifted%3B internal stop	transposase
AAZO_RS23425	15	56	52	9	21	14	5.74515	8.1697	12.9201	18.0669	10.1613	6.88696	10.325	chromosome	5028309	5029229	WP_013193060.1	306		glycosyltransferase family 2 protein
AAZO_RS23170	18	84	53	5	13	27	6.89418	12.2545	13.1686	10.0372	6.29033	13.282	10.3211	chromosome	4975226	4975720	WP_013193018.1	164		pentapeptide repeat-containing protein
AAZO_RS06965	37	45	29	3	38	19	14.1714	6.56493	7.20546	6.02229	18.3871	9.34659	10.283	chromosome	1521502	1522020		172.667	frameshifted	Uma2 family endonuclease
AAZO_RS20425	39	70	28	2	5	47	14.9374	10.2121	6.95699	4.01486	2.41936	23.1205	10.2769	chromosome	4370982	4372247	WP_013192671.1	421		glutamate-5-semialdehyde dehydrogenase
AAZO_RS26230	16	78	53	4	27	20	6.12816	11.3792	13.1686	8.02973	13.0645	9.83852	10.2681	chromosome	1797416	1797631	WP_049790622.1	71		hypothetical protein
AAZO_RS14110	37	89	33	5	15	18	14.1714	12.984	8.19931	10.0372	7.25807	8.85466	10.2508	chromosome	3039706	3040299	WP_013191781.1	197		ATP-dependent Clp protease proteolytic subunit
AAZO_RS06360	23	81	18	6	31	19	8.80923	11.8169	4.47235	12.0446	15	9.34659	10.2483	chromosome	1398522	1399590		356	frameshifted%3B internal stop	ISKra4 family transposase
AAZO_RS22955	21	91	29	2	31	28	8.04321	13.2758	7.20546	4.01486	15	13.7739	10.2189	chromosome	4924523	4925095	WP_013192991.1	190		GNAT family N-acetyltransferase
AAZO_RS16015	37	95	28	8	8	13	14.1714	13.8593	6.95699	16.0595	3.87097	6.39504	10.2189	chromosome	3443890	3444144	WP_013192048.1	84	psaK	photosystem I reaction center subunit PsaK
AAZO_RS18300	28	63	40	10	11	12	10.7243	9.19091	9.93856	20.0743	5.32258	5.90311	10.1923	chromosome	3905669	3906802	WP_013192379.1	377		helix-turn-helix domain-containing protein
AAZO_RS29510	8	119	37	4	25	23	3.06408	17.3606	9.19317	8.02973	12.0968	11.3143	10.1764	chromosome	1911060	1912325		421.667	internal stop	IS701 family transposase
AAZO_RS24235	35	71	25	5	22	21	13.4054	10.358	6.2116	10.0372	10.6452	10.3304	10.1646	chromosome	5212919	5213995		358.667	frameshifted%3B internal stop	ISKra4 family transposase
AAZO_RS25400	31	37	22	8	8	37	11.8733	5.39784	5.46621	16.0595	3.87097	18.2013	10.1448	plasmid pAzo01	97887	98290		134.333	frameshifted%3B internal stop	sensor histidine kinase
AAZO_RS08285	51	65	29	5	19	11	19.5335	9.48268	7.20546	10.0372	9.19356	5.41118	10.1439	chromosome	1804927	1805433		168.667	internal stop%3B incomplete%3B partial in the middle of a contig%3B missing N-terminus	transposase
AAZO_RS13865	5	129	46	7	14	16	1.91505	18.8195	11.4293	14.052	6.7742	7.87081	10.1435	chromosome	2992757	2993131	WP_013191747.1	124		hypothetical protein
AAZO_RS05385	18	61	36	9	24	13	6.89418	8.89913	8.9447	18.0669	11.6129	6.39504	10.1355	chromosome	1193234	1194361	WP_049790974.1	375	glf	UDP-galactopyranose mutase
AAZO_RS05035	21	97	34	8	21	8	8.04321	14.1511	8.44778	16.0595	10.1613	3.93541	10.133	chromosome	1105445	1106317	WP_013190414.1	290		fructosamine kinase family protein
AAZO_RS04190	18	57	42	8	21	18	6.89418	8.31558	10.4355	16.0595	10.1613	8.85466	10.1201	chromosome	923309	924055	WP_013190297.1	248		SIMPL domain-containing protein
AAZO_RS03025	36	55	49	6	10	20	13.7884	8.02381	12.1747	12.0446	4.83871	9.83852	10.1181	chromosome	649845	651209	WP_013190118.1	454		two-component sensor histidine kinase
AAZO_RS33260	24	46	33	8	26	16	9.19224	6.71082	8.19931	16.0595	12.5807	7.87081	10.1022	chromosome	852628	852816	WP_144031233.1	62		hypothetical protein
AAZO_RS29210	51	60	27	4	17	19	19.5335	8.75325	6.70853	8.02973	8.22581	9.34659	10.0996	chromosome	1495673	1496777		368	frameshifted%3B internal stop	IS630 family transposase
AAZO_RS18305	11	72	52	4	26	25	4.21311	10.5039	12.9201	8.02973	12.5807	12.2981	10.0909	chromosome	3907115	3907486	WP_013192380.1	123		hypothetical protein
AAZO_RS10240	55	80	15	4	26	7	21.0656	11.671	3.72696	8.02973	12.5807	3.44348	10.0862	chromosome	2247115	2247441	WP_013191191.1	108	clpS	ATP-dependent Clp protease adapter ClpS
AAZO_RS07710	60	39	20	4	3	35	22.9806	5.68961	4.96928	8.02973	1.45161	17.2174	10.0564	chromosome	1685936	1686526	WP_144031385.1	196		DUF3611 family protein
AAZO_RS02970	33	75	57	1	12	30	12.6393	10.9416	14.1624	2.00743	5.80646	14.7578	10.0525	chromosome	641564	641824	WP_013190113.1	86		chlororespiratory reduction protein 7
AAZO_RS11055	12	91	28	5	37	15	4.59612	13.2758	6.95699	10.0372	17.9032	7.37889	10.0247	chromosome	2417191	2417664	WP_013191307.1	157		lipoprotein signal peptidase
AAZO_RS22235	73	60	35	2	16	6	27.9597	8.75325	8.69624	4.01486	7.74194	2.95155	10.0196	chromosome	4767567	4768454	WP_013192887.1	295		hypothetical protein
AAZO_RS01880	50	71	34	4	20	9	19.1505	10.358	8.44778	8.02973	9.67743	4.42733	10.0151	chromosome	402083	402388	WP_006199065.1	101	nuoK	MULTISPECIES: NADH-quinone oxidoreductase subunit NuoK
AAZO_RS12010	34	65	25	4	43	5	13.0223	9.48268	6.2116	8.02973	20.8065	2.45963	10.0021	chromosome	2632903	2633419		172	frameshifted%3B internal stop	hypothetical protein
AAZO_RS17115	21	65	38	6	32	11	8.04321	9.48268	9.44163	12.0446	15.4839	5.41118	9.98453	chromosome	3657581	3658014		144.333	frameshifted%3B internal stop	hypothetical protein
AAZO_RS00375	36	46	29	1	43	19	13.7884	6.71082	7.20546	2.00743	20.8065	9.34659	9.97752	chromosome	72301	72546	WP_013189756.1	81	yidD	membrane protein insertion efficiency factor YidD
AAZO_RS06870	35	21	57	5	7	32	13.4054	3.06364	14.1624	10.0372	3.3871	15.7416	9.96622	chromosome	1500315	1500572	WP_013190678.1	85		hypothetical protein
AAZO_RS20510	35	42	38	1	32	27	13.4054	6.12727	9.44163	2.00743	15.4839	13.282	9.95793	chromosome	4388867	4390543	WP_013192680.1	558		hypothetical protein
AAZO_RS30335	5	95	76	4	21	14	1.91505	13.8593	18.8833	8.02973	10.1613	6.88696	9.95593	chromosome	2889614	2889805	WP_081462784.1	63		hypothetical protein
AAZO_RS27230	48	65	28	2	5	37	18.3845	9.48268	6.95699	4.01486	2.41936	18.2013	9.90994	chromosome	3884232	3885146	WP_144031328.1	304		hypothetical protein
AAZO_RS09345	20	115	16	5	25	18	7.6602	16.7771	3.97542	10.0372	12.0968	8.85466	9.90021	chromosome	2048836	2050059	WP_013191063.1	407		type II secretion system F family protein
AAZO_RS00700	27	73	38	4	28	15	10.3413	10.6498	9.44163	8.02973	13.5484	7.37889	9.89828	chromosome	144459	145401		314	frameshifted%3B internal stop	transposase
AAZO_RS31080	26	54	37	3	31	23	9.95826	7.87792	9.19317	6.02229	15	11.3143	9.89433	chromosome	3675902	3676948		348.667	frameshifted%3B internal stop%3B incomplete%3B partial in the middle of a contig%3B missing C-terminus	IS630 family transposase
AAZO_RS09795	25	77	24	5	24	22	9.57525	11.2333	5.96314	10.0372	11.6129	10.8224	9.87403	chromosome	2153049	2153486	WP_013191134.1	145		hypothetical protein
AAZO_RS04465	25	73	16	8	25	14	9.57525	10.6498	3.97542	16.0595	12.0968	6.88696	9.87394	chromosome	973420	975153	WP_013190340.1	577	menD	2-succinyl-5-enolpyruvyl-6-hydroxy-3-cyclohexene-1-carboxylic-acid synthase
AAZO_RS32320	18	62	24	1	25	47	6.89418	9.04502	5.96314	2.00743	12.0968	23.1205	9.85451	chromosome	5227238	5227465	WP_081462877.1	75		protein kinase family protein
AAZO_RS31575	35	62	25	4	26	20	13.4054	9.04502	6.2116	8.02973	12.5807	9.83852	9.85181	chromosome	4337064	4338715		550.333	frameshifted%3B internal stop	IS1634 family transposase
AAZO_RS08140	13	85	34	11	21	2	4.97913	12.4004	8.44778	22.0817	10.1613	0.983852	9.84237	chromosome	1774825	1775400	WP_013190876.1	191		phycobiliprotein lyase
AAZO_RS20640	62	38	27	2	18	21	23.7466	5.54372	6.70853	4.01486	8.70968	10.3304	9.84231	chromosome	4420030	4420224	WP_013192698.1	64		hypothetical protein
AAZO_RS16760	0	65	68	8	16	18	0	9.48268	16.8956	16.0595	7.74194	8.85466	9.83905	chromosome	3588423	3588932	WP_013192143.1	169		hypothetical protein
AAZO_RS33155	21	38	36	6	26	24	8.04321	5.54372	8.9447	12.0446	12.5807	11.8062	9.82718	chromosome	469420	469736		105.333	frameshifted%3B internal stop%3B incomplete%3B partial in the middle of a contig%3B missing C-terminus	DUF4277 domain-containing protein
AAZO_RS17555	32	84	42	2	22	19	12.2563	12.2545	10.4355	4.01486	10.6452	9.34659	9.8255	chromosome	3753119	3753970	WP_013192258.1	283		acyltransferase family protein
AAZO_RS20220	45	39	20	9	16	10	17.2355	5.68961	4.96928	18.0669	7.74194	4.91926	9.7704	chromosome	4328979	4330586		535.667	internal stop	NADH-quinone oxidoreductase subunit L
AAZO_RS08755	16	72	37	3	35	20	6.12816	10.5039	9.19317	6.02229	16.9355	9.83852	9.77026	chromosome	1913732	1914217	WP_013190962.1	161		VCBS repeat-containing protein
AAZO_RS28220	43	60	15	6	11	25	16.4694	8.75325	3.72696	12.0446	5.32258	12.2981	9.76916	chromosome	271868	272440		190.667	frameshifted%3B internal stop	hypothetical protein
AAZO_RS01670	31	55	34	3	45	5	11.8733	8.02381	8.44778	6.02229	21.7742	2.45963	9.76684	chromosome	354694	355479	WP_013189948.1	261		hypothetical protein
AAZO_RS19840	42	77	38	6	6	14	16.0864	11.2333	9.44163	12.0446	2.90323	6.88696	9.76603	chromosome	4246997	4248589		530.667	internal stop	DEAD/DEAH box helicase
AAZO_RS11605	52	61	37	2	19	15	19.9165	8.89913	9.19317	4.01486	9.19356	7.37889	9.76602	chromosome	2548003	2549058	WP_013191388.1	351	dusB	tRNA dihydrouridine synthase DusB
AAZO_RS21420	29	77	24	8	11	18	11.1073	11.2333	5.96314	16.0595	5.32258	8.85466	9.75674	chromosome	4594564	4595683		373	frameshifted%3B internal stop	alpha-hydroxy-acid oxidizing protein
AAZO_RS08380	26	54	31	5	31	16	9.95826	7.87792	7.70238	10.0372	15	7.87081	9.74109	chromosome	1826070	1826576		168.667	internal stop	pentapeptide repeat-containing protein
AAZO_RS31095	19	36	31	9	18	23	7.27719	5.25195	7.70238	18.0669	8.70968	11.3143	9.7204	chromosome	3681752	3681934	WP_081462809.1	60		hypothetical protein
AAZO_RS18805	23	73	20	7	1	39	8.80923	10.6498	4.96928	14.052	0.483871	19.1851	9.69155	chromosome	4025578	4025901	WP_013192467.1	107		hypothetical protein
AAZO_RS02230	30	68	38	6	12	19	11.4903	9.92035	9.44163	12.0446	5.80646	9.34659	9.67499	chromosome	481861	482541	WP_013190018.1	226		uracil-DNA glycosylase
AAZO_RS30260	19	72	31	6	21	21	7.27719	10.5039	7.70238	12.0446	10.1613	10.3304	9.66997	chromosome	2774782	2775516		244.667	internal stop	Uma2 family endonuclease
AAZO_RS08580	18	39	19	6	44	15	6.89418	5.68961	4.72082	12.0446	21.2903	7.37889	9.66974	chromosome	1874674	1874939		88.3333	frameshifted%3B internal stop%3B incomplete%3B partial in the middle of a contig%3B missing N-terminus and C-terminus	transposase
AAZO_RS10595	7	45	26	7	40	18	2.68107	6.56493	6.46006	14.052	19.3549	8.85466	9.66127	chromosome	2326747	2327286	WP_013191242.1	179		transposase
AAZO_RS23120	4	113	55	6	5	24	1.53204	16.4853	13.6655	12.0446	2.41936	11.8062	9.65883	chromosome	4963934	4964830	WP_013193008.1	298		hypothetical protein
AAZO_RS13230	15	57	45	6	25	17	5.74515	8.31558	11.1809	12.0446	12.0968	8.36274	9.62429	chromosome	2857528	2857959		143.667	internal stop%3B incomplete%3B partial in the middle of a contig%3B missing C-terminus	hypothetical protein
AAZO_RS29405	36	83	32	1	36	9	13.7884	12.1087	7.95085	2.00743	17.4194	4.42733	9.617	chromosome	1756127	1756940		271	frameshifted%3B internal stop	DUF3370 family protein
AAZO_RS04565	36	78	33	6	9	16	13.7884	11.3792	8.19931	12.0446	4.35484	7.87081	9.60619	chromosome	999623	1000832		403	frameshifted%3B internal stop	AAA family ATPase
AAZO_RS02565	48	43	16	4	23	20	18.3845	6.27316	3.97542	8.02973	11.129	9.83852	9.60506	chromosome	545667	546302	WP_013190058.1	211		bifunctional 4-hydroxy-2-oxoglutarate aldolase/2-dehydro-3-deoxy-phosphogluconate aldolase
AAZO_RS29150	10	48	24	14	13	13	3.8301	7.0026	5.96314	28.104	6.29033	6.39504	9.59754	chromosome	1447781	1449862		693.667	frameshifted%3B internal stop%3B incomplete%3B partial in the middle of a contig%3B missing N-terminus	DEAD/DEAH box helicase
AAZO_RS00650	45	62	31	3	18	18	17.2355	9.04502	7.70238	6.02229	8.70968	8.85466	9.59492	chromosome	132027	132947	WP_013189800.1	306		glycine--tRNA ligase
AAZO_RS02690	17	56	39	5	11	36	6.51117	8.1697	9.6901	10.0372	5.32258	17.7093	9.57334	chromosome	580220	581185		321.667	internal stop	transposase
AAZO_RS30495	15	57	52	4	27	19	5.74515	8.31558	12.9201	8.02973	13.0645	9.34659	9.57028	chromosome	3093813	3094178		121.667	internal stop	DUF4351 domain-containing protein
AAZO_RS02925	36	103	32	2	22	12	13.7884	15.0264	7.95085	4.01486	10.6452	5.90311	9.55479	chromosome	633468	633737	WP_013190109.1	89		DUF3493 domain-containing protein
AAZO_RS01160	25	79	29	5	26	13	9.57525	11.5251	7.20546	10.0372	12.5807	6.39504	9.55311	chromosome	244494	244946	WP_013189875.1	150		response regulator
AAZO_RS08470	82	59	30	2	9	3	31.4068	8.60736	7.45392	4.01486	4.35484	1.47578	9.55227	chromosome	1848767	1849735		322.667	frameshifted%3B internal stop%3B incomplete%3B partial in the middle of a contig%3B missing C-terminus	transposase
AAZO_RS30545	28	80	47	4	10	21	10.7243	11.671	11.6778	8.02973	4.83871	10.3304	9.54533	chromosome	3142721	3143700		326.333	frameshifted%3B internal stop	transposase
AAZO_RS15100	68	60	13	3	19	8	26.0447	8.75325	3.23003	6.02229	9.19356	3.93541	9.52987	chromosome	3268611	3269078	WP_013191910.1	155		hypothetical protein
AAZO_RS05190	39	64	9	5	22	20	14.9374	9.3368	2.23618	10.0372	10.6452	9.83852	9.5052	chromosome	1143102	1143310		69.3333	frameshifted	hypothetical protein
AAZO_RS29755	40	80	47	4	2	19	15.3204	11.671	11.6778	8.02973	0.967743	9.34659	9.50221	chromosome	2229895	2230742		282.333	frameshifted%3B incomplete%3B partial in the middle of a contig%3B missing N-terminus and C-terminus	transposase family protein
AAZO_RS14605	5	119	11	14	7	7	1.91505	17.3606	2.7331	28.104	3.3871	3.44348	9.49056	chromosome	3153047	3153120		24.3333	anticodon=(pos:complement(3153084..3153086))	tRNA-Asp
AAZO_RS11515	41	75	27	3	18	18	15.7034	10.9416	6.70853	6.02229	8.70968	8.85466	9.49002	chromosome	2524528	2525253	WP_013191371.1	241		DUF4340 domain-containing protein
AAZO_RS30220	16	61	39	0	33	33	6.12816	8.89913	9.6901	0	15.9678	16.2336	9.48645	chromosome	2691384	2691635		83.6667	incomplete%3B partial in the middle of a contig%3B missing C-terminus	hypothetical protein
AAZO_RS07510	9	120	28	4	30	13	3.44709	17.5065	6.95699	8.02973	14.5161	6.39504	9.47525	chromosome	1642183	1643166	WP_013190773.1	327		sucrase ferredoxin
AAZO_RS07500	11	99	32	7	8	25	4.21311	14.4429	7.95085	14.052	3.87097	12.2981	9.47133	chromosome	1639794	1640762	WP_013190771.1	322		ROK family protein
AAZO_RS20345	56	48	23	4	16	14	21.4486	7.0026	5.71467	8.02973	7.74194	6.88696	9.47074	chromosome	4357159	4358055		298.667	internal stop	glutaminase A
AAZO_RS18860	28	86	44	1	28	14	10.7243	12.5463	10.9324	2.00743	13.5484	6.88696	9.44097	chromosome	4040272	4041207	WP_041641426.1	311		DMT family transporter
AAZO_RS28975	29	64	29	5	31	8	11.1073	9.3368	7.20546	10.0372	15	3.93541	9.43702	chromosome	1276856	1278016		386.667	frameshifted%3B internal stop%3B incomplete%3B partial in the middle of a contig%3B missing C-terminus	IS1634 family transposase
AAZO_RS27155	25	46	24	4	28	26	9.57525	6.71082	5.96314	8.02973	13.5484	12.7901	9.43623	chromosome	3739950	3740962		337.333	frameshifted%3B internal stop	transposase
AAZO_RS08990	38	54	31	1	36	14	14.5544	7.87792	7.70238	2.00743	17.4194	6.88696	9.40808	chromosome	1962390	1962560	WP_144031267.1	56		glycosyltransferase family 1 protein
AAZO_RS24730	40	100	43	3	7	13	15.3204	14.5887	10.684	6.02229	3.3871	6.39504	9.39959	chromosome	5310230	5311201	WP_013193241.1	323		GTP-binding protein
AAZO_RS18990	67	72	14	1	24	6	25.6617	10.5039	3.4785	2.00743	11.6129	2.95155	9.36933	chromosome	4065568	4066047	WP_041641447.1	159		transposase
AAZO_RS04405	27	67	29	5	9	29	10.3413	9.77446	7.20546	10.0372	4.35484	14.2658	9.32984	chromosome	961261	961984		241	frameshifted%3B internal stop%3B incomplete%3B partial in the middle of a contig%3B missing N-terminus and C-terminus	DNA cytosine methyltransferase
AAZO_RS12560	15	89	43	4	21	17	5.74515	12.984	10.684	8.02973	10.1613	8.36274	9.32781	chromosome	2733411	2733686	WP_013191545.1	91		hypothetical protein
AAZO_RS01725	11	69	15	7	30	19	4.21311	10.0662	3.72696	14.052	14.5161	9.34659	9.32018	chromosome	368744	369556	WP_013189958.1	270	modA	molybdate ABC transporter substrate-binding protein
AAZO_RS19575	25	36	19	6	36	14	9.57525	5.25195	4.72082	12.0446	17.4194	6.88696	9.31649	chromosome	4192304	4193777		491	frameshifted%3B internal stop	D-alanyl-D-alanine carboxypeptidase/D-alanyl-D-alanine-endopeptidase
AAZO_RS04820	37	91	33	3	9	20	14.1714	13.2758	8.19931	6.02229	4.35484	9.83852	9.31035	chromosome	1047844	1048811		322.333	frameshifted%3B internal stop	cysteine synthase A
AAZO_RS02300	18	92	32	3	24	20	6.89418	13.4216	7.95085	6.02229	11.6129	9.83852	9.29007	chromosome	494101	495174		357.667	internal stop%3B incomplete%3B partial in the middle of a contig%3B missing C-terminus	DEAD/DEAH box helicase
AAZO_RS20680	50	44	32	3	14	19	19.1505	6.41905	7.95085	6.02229	6.7742	9.34659	9.27725	chromosome	4427584	4429497		637.667	internal stop	cyanophycin synthetase
AAZO_RS28715	15	49	37	5	21	27	5.74515	7.14848	9.19317	10.0372	10.1613	13.282	9.26121	chromosome	981993	982208		71.6667	internal stop%3B incomplete%3B partial in the middle of a contig%3B missing C-terminus	DUF4079 domain-containing protein
AAZO_RS26075	17	68	28	4	24	25	6.51117	9.92035	6.95699	8.02973	11.6129	12.2981	9.22155	chromosome	1401879	1403538		553	frameshifted%3B internal stop	hypothetical protein
AAZO_RS11345	46	49	23	8	16	2	17.6185	7.14848	5.71467	16.0595	7.74194	0.983852	9.21114	chromosome	2485304	2486062	WP_013191343.1	252		CRISPR-associated protein Csm3
AAZO_RS22720	41	62	27	5	8	20	15.7034	9.04502	6.70853	10.0372	3.87097	9.83852	9.2006	chromosome	4868715	4869206	WP_013192956.1	163		orange carotenoid protein
AAZO_RS11330	32	53	24	7	12	19	12.2563	7.73203	5.96314	14.052	5.80646	9.34659	9.19276	chromosome	2481700	2481989		96.3333	frameshifted	CRISPR-associated protein Csx3
AAZO_RS14345	42	73	51	3	17	3	16.0864	10.6498	12.6717	6.02229	8.22581	1.47578	9.18863	chromosome	3098107	3098538	WP_013191813.1	143		biopolymer transporter ExbD
AAZO_RS20890	13	65	33	5	33	13	4.97913	9.48268	8.19931	10.0372	15.9678	6.39504	9.17685	chromosome	4472276	4472899		207.667	frameshifted%3B internal stop%3B incomplete%3B partial in the middle of a contig%3B missing C-terminus	hypothetical protein
AAZO_RS22130	39	28	23	7	20	13	14.9374	4.08485	5.71467	14.052	9.67743	6.39504	9.14357	chromosome	4750813	4752165		450.667	internal stop	metallophosphoesterase
AAZO_RS32800	6	15	1	19	7	17	2.29806	2.18831	0.248464	38.1412	3.3871	8.36274	9.10431	chromosome	2854549	2855600		350.333	programmed frameshift%3B internal stop	IS630 family transposase
AAZO_RS24575	34	44	22	6	17	19	13.0223	6.41905	5.46621	12.0446	8.22581	9.34659	9.08743	chromosome	5278065	5279135		356.667	internal stop	DMT family transporter
AAZO_RS19915	0	91	40	8	11	20	0	13.2758	9.93856	16.0595	5.32258	9.83852	9.07248	chromosome	4263935	4264060		41.6667	incomplete%3B partial in the middle of a contig%3B missing N-terminus	type II toxin-antitoxin system PemK/MazF family toxin
AAZO_RS03815	68	21	15	1	14	26	26.0447	3.06364	3.72696	2.00743	6.7742	12.7901	9.06783	chromosome	841190	841771	WP_013190237.1	193		YbhB/YbcL family Raf kinase inhibitor-like protein
AAZO_RS13640	30	126	11	5	9	15	11.4903	18.3818	2.7331	10.0372	4.35484	7.37889	9.06269	chromosome	2944541	2945418		292.333	frameshifted%3B internal stop%3B incomplete%3B partial in the middle of a contig%3B missing C-terminus	dynamin family protein
AAZO_RS31175	17	84	32	7	22	6	6.51117	12.2545	7.95085	14.052	10.6452	2.95155	9.06088	chromosome	3770936	3772039		367.667	frameshifted%3B internal stop	IS630 family transposase
AAZO_RS13295	25	42	35	3	25	24	9.57525	6.12727	8.69624	6.02229	12.0968	11.8062	9.05401	chromosome	2869940	2871442	WP_013191655.1	500		MFS transporter
AAZO_RS29680	7	81	17	8	18	22	2.68107	11.8169	4.22389	16.0595	8.70968	10.8224	9.05222	chromosome	2171871	2172432		187	frameshifted%3B internal stop	ABC transporter ATP-binding protein
AAZO_RS30515	44	44	33	4	8	22	16.8524	6.41905	8.19931	8.02973	3.87097	10.8224	9.03231	chromosome	3102089	3103178		363	frameshifted%3B internal stop	IS630 family transposase
AAZO_RS13445	35	74	40	0	18	23	13.4054	10.7957	9.93856	0	8.70968	11.3143	9.02726	chromosome	2903194	2903373	WP_013191680.1	59		high light inducible protein
AAZO_RS26200	37	64	21	2	32	12	14.1714	9.3368	5.21774	4.01486	15.4839	5.90311	9.0213	chromosome	1693949	1694536	WP_013190814.1	195		hypothetical protein
AAZO_RS24155	27	72	34	1	38	9	10.3413	10.5039	8.44778	2.00743	18.3871	4.42733	9.01914	chromosome	5193332	5194378	WP_013193173.1	348		hypothetical protein
AAZO_RS08745	41	60	15	2	34	11	15.7034	8.75325	3.72696	4.01486	16.4516	5.41118	9.01022	chromosome	1912854	1913066	WP_081462738.1	70		hypothetical protein
AAZO_RS01095	16	97	35	3	20	19	6.12816	14.1511	8.69624	6.02229	9.67743	9.34659	9.00363	chromosome	234325	235605	WP_144031375.1	426		MATE family efflux transporter
AAZO_RS12885	41	52	10	5	24	13	15.7034	7.58615	2.48464	10.0372	11.6129	6.39504	8.96988	chromosome	2790705	2791153		149.333	frameshifted%3B internal stop	nitrate reductase associated protein
AAZO_RS14455	44	42	13	3	15	29	16.8524	6.12727	3.23003	6.02229	7.25807	14.2658	8.95933	chromosome	3116853	3117053	WP_085940226.1	66		hypothetical protein
AAZO_RS09255	34	30	41	4	15	22	13.0223	4.37662	10.187	8.02973	7.25807	10.8224	8.94936	chromosome	2026860	2028431	WP_013191051.1	523		B12-binding domain-containing radical SAM protein
AAZO_RS14700	2	42	40	5	29	26	0.76602	6.12727	9.93856	10.0372	14.0323	12.7901	8.94856	chromosome	3173579	3173839	WP_013191851.1	86		hypothetical protein
AAZO_RS30080	40	87	18	2	13	22	15.3204	12.6922	4.47235	4.01486	6.29033	10.8224	8.93542	chromosome	2509196	2510624		476	frameshifted%3B internal stop	transposase
AAZO_RS15040	23	121	46	2	14	10	8.80923	17.6524	11.4293	4.01486	6.7742	4.91926	8.93321	chromosome	3256523	3256771	WP_013191900.1	82		hypothetical protein
AAZO_RS12575	16	37	30	9	22	12	6.12816	5.39784	7.45392	18.0669	10.6452	5.90311	8.93251	chromosome	2735407	2735938		177	frameshifted%3B internal stop	Uma2 family endonuclease
AAZO_RS17820	31	80	32	3	21	12	11.8733	11.671	7.95085	6.02229	10.1613	5.90311	8.93031	chromosome	3808115	3808633	WP_013192304.1	172		hypothetical protein
AAZO_RS31415	5	40	32	6	30	23	1.91505	5.8355	7.95085	12.0446	14.5161	11.3143	8.9294	chromosome	4219875	4220411		178.667	frameshifted%3B internal stop	hypothetical protein
AAZO_RS29230	16	52	21	8	15	23	6.12816	7.58615	5.21774	16.0595	7.25807	11.3143	8.92731	chromosome	1516032	1516369		112.333	frameshifted	hypothetical protein
AAZO_RS13055	15	81	14	7	29	9	5.74515	11.8169	3.4785	14.052	14.0323	4.42733	8.92536	chromosome	2825333	2825935		200.667	internal stop	Crp/Fnr family transcriptional regulator
AAZO_RS05605	4	58	22	7	21	28	1.53204	8.46147	5.46621	14.052	10.1613	13.7739	8.90783	chromosome	1239790	1239984		64.6667	incomplete%3B partial in the middle of a contig%3B missing C-terminus	transposase
AAZO_RS25140	36	56	14	3	19	26	13.7884	8.1697	3.4785	6.02229	9.19356	12.7901	8.90708	plasmid pAzo01	35905	37365		486.667	frameshifted%3B internal stop	relaxase/mobilisation nuclease domain-containing protein
AAZO_RS27985	12	67	31	2	29	27	4.59612	9.77446	7.70238	4.01486	14.0323	13.282	8.90035	plasmid pAzo01	30609	35144		1511.67	frameshifted%3B internal stop%3B incomplete%3B partial in the middle of a contig%3B missing C-terminus	hypothetical protein
AAZO_RS34040	42	60	20	1	9	35	16.0864	8.75325	4.96928	2.00743	4.35484	17.2174	8.8981	chromosome	3502111	3502335	WP_013192087.1	74		hypothetical protein
AAZO_RS31540	5	77	35	4	17	31	1.91505	11.2333	8.69624	8.02973	8.22581	15.2497	8.89164	chromosome	4310862	4312516		551.333	frameshifted%3B internal stop	IS1634 family transposase
AAZO_RS24660	6	63	37	7	12	26	2.29806	9.19091	9.19317	14.052	5.80646	12.7901	8.88845	chromosome	5296362	5296875		171	frameshifted	RDD family protein
AAZO_RS23735	31	61	26	5	22	11	11.8733	8.89913	6.46006	10.0372	10.6452	5.41118	8.88767	chromosome	5101888	5102820	WP_013193116.1	310		sugar ABC transporter permease
AAZO_RS09875	21	90	18	7	20	8	8.04321	13.1299	4.47235	14.052	9.67743	3.93541	8.88505	chromosome	2170983	2171372	WP_013191147.1	129		DUF2358 domain-containing protein
AAZO_RS11990	15	64	40	7	11	18	5.74515	9.3368	9.93856	14.052	5.32258	8.85466	8.87496	chromosome	2628894	2629961	WP_013191438.1	355		amino acid ABC transporter substrate-binding protein
AAZO_RS29855	48	57	24	3	27	3	18.3845	8.31558	5.96314	6.02229	13.0645	1.47578	8.87097	chromosome	2317867	2319508		547	frameshifted%3B internal stop	IS1634 family transposase
AAZO_RS17455	33	22	33	3	24	23	12.6393	3.20952	8.19931	6.02229	11.6129	11.3143	8.83294	chromosome	3732816	3733082	WP_013192243.1	88		hypothetical protein
AAZO_RS19965	37	61	39	4	17	8	14.1714	8.89913	9.6901	8.02973	8.22581	3.93541	8.82526	chromosome	4277510	4277797	WP_013192617.1	95		glutaredoxin family protein
AAZO_RS30535	31	81	23	2	23	17	11.8733	11.8169	5.71467	4.01486	11.129	8.36274	8.81859	chromosome	3115356	3116368		337.333	frameshifted%3B internal stop	transposase
AAZO_RS17070	20	66	36	6	28	2	7.6602	9.62857	8.9447	12.0446	13.5484	0.983852	8.80172	chromosome	3648899	3649207	WP_144031322.1	102		SET domain-containing protein-lysine N-methyltransferase
AAZO_RS14575	47	38	36	6	12	5	18.0015	5.54372	8.9447	12.0446	5.80646	2.45963	8.8001	chromosome	3144605	3145499		298	frameshifted%3B internal stop	stage II sporulation protein M
AAZO_RS21125	23	80	35	4	23	9	8.80923	11.671	8.69624	8.02973	11.129	4.42733	8.79376	chromosome	4518025	4518327	WP_013192756.1	100		hypothetical protein
AAZO_RS06010	52	42	18	5	19	6	19.9165	6.12727	4.47235	10.0372	9.19356	2.95155	8.78307	chromosome	1324635	1325168	WP_013190566.1	177		hypothetical protein
AAZO_RS31715	15	61	40	3	10	35	5.74515	8.89913	9.93856	6.02229	4.83871	17.2174	8.77688	chromosome	4478543	4479657		371.333	frameshifted%3B internal stop%3B incomplete%3B partial in the middle of a contig%3B missing C-terminus	IS701 family transposase
AAZO_RS29020	48	39	37	5	17	2	18.3845	5.68961	9.19317	10.0372	8.22581	0.983852	8.75235	chromosome	1312795	1312932	WP_013190556.1	45		cytochrome b559 subunit beta
AAZO_RS04640	29	68	24	1	24	24	11.1073	9.92035	5.96314	2.00743	11.6129	11.8062	8.73622	chromosome	1011166	1011501	WP_013190363.1	111		hypothetical protein
AAZO_RS24725	8	62	32	2	24	34	3.06408	9.04502	7.95085	4.01486	11.6129	16.7255	8.73553	chromosome	5309113	5310153	WP_013193240.1	346		PD40 domain-containing protein
AAZO_RS22430	25	145	28	2	17	5	9.57525	21.1537	6.95699	4.01486	8.22581	2.45963	8.73104	chromosome	4807455	4807877	WP_013192918.1	140		TerB family tellurite resistance protein
AAZO_RS03095	38	49	29	2	29	11	14.5544	7.14848	7.20546	4.01486	14.0323	5.41118	8.72777	chromosome	662037	662656		206.333	frameshifted%3B internal stop	Uma2 family endonuclease
AAZO_RS10975	33	44	23	3	17	27	12.6393	6.41905	5.71467	6.02229	8.22581	13.282	8.71719	chromosome	2401115	2401669		184.667	internal stop	DUF924 domain-containing protein
AAZO_RS18240	23	68	10	6	29	10	8.80923	9.92035	2.48464	12.0446	14.0323	4.91926	8.70172	chromosome	3893189	3894613		474.667	frameshifted%3B internal stop	energy transducer TonB
AAZO_RS10250	26	58	18	9	12	11	9.95826	8.46147	4.47235	18.0669	5.80646	5.41118	8.6961	chromosome	2247786	2248106	WP_013191192.1	106		hypothetical protein
AAZO_RS08095	26	54	40	4	22	11	9.95826	7.87792	9.93856	8.02973	10.6452	5.41118	8.64347	chromosome	1765252	1766751	WP_013190868.1	499		MBOAT family protein
AAZO_RS31065	16	92	21	5	21	14	6.12816	13.4216	5.21774	10.0372	10.1613	6.88696	8.64216	chromosome	3669965	3670959		331.333	frameshifted%3B internal stop	transposase
AAZO_RS08995	20	103	24	4	21	10	7.6602	15.0264	5.96314	8.02973	10.1613	4.91926	8.62667	chromosome	1962580	1963080	WP_013190999.1	166		dihydrofolate reductase
AAZO_RS00515	40	95	12	1	18	18	15.3204	13.8593	2.98157	2.00743	8.70968	8.85466	8.62218	chromosome	99598	99789	WP_013189779.1	63		hypothetical protein
AAZO_RS00855	20	64	41	2	16	26	7.6602	9.3368	10.187	4.01486	7.74194	12.7901	8.62182	chromosome	176954	177169	WP_041639010.1	71		hypothetical protein
AAZO_RS12535	28	68	22	3	32	8	10.7243	9.92035	5.46621	6.02229	15.4839	3.93541	8.59207	chromosome	2726399	2726995	WP_013191539.1	198		heme-copper oxidase subunit III
AAZO_RS02290	38	27	13	8	13	15	14.5544	3.93896	3.23003	16.0595	6.29033	7.37889	8.57534	chromosome	490997	492616		539.667	frameshifted%3B internal stop	DNA phosphorothioation system sulfurtransferase DndC
AAZO_RS28720	16	73	15	3	22	29	6.12816	10.6498	3.72696	6.02229	10.6452	14.2658	8.57304	chromosome	982370	982643		91	frameshifted%3B incomplete%3B partial in the middle of a contig%3B missing N-terminus	DUF4079 domain-containing protein
AAZO_RS31260	10	51	37	3	27	24	3.8301	7.44026	9.19317	6.02229	13.0645	11.8062	8.55943	chromosome	3882020	3882547		175.667	internal stop%3B incomplete%3B partial in the middle of a contig%3B missing N-terminus	IS701 family transposase
AAZO_RS28265	33	73	24	3	24	9	12.6393	10.6498	5.96314	6.02229	11.6129	4.42733	8.55247	chromosome	311442	311798		118.667	internal stop	transposase family protein
AAZO_RS16215	16	45	25	5	33	13	6.12816	6.56493	6.2116	10.0372	15.9678	6.39504	8.55077	chromosome	3484301	3485425	WP_013192079.1	374		TIGR00303 family protein
AAZO_RS11875	25	75	28	5	10	18	9.57525	10.9416	6.95699	10.0372	4.83871	8.85466	8.53406	chromosome	2604365	2604991	WP_041643013.1	208		alpha/beta hydrolase
AAZO_RS19135	30	52	9	3	36	13	11.4903	7.58615	2.23618	6.02229	17.4194	6.39504	8.52489	chromosome	4093009	4093080		23.6667	anticodon=(pos:4093041..4093043)	tRNA-Gly
AAZO_RS22660	35	99	19	2	24	6	13.4054	14.4429	4.72082	4.01486	11.6129	2.95155	8.52473	chromosome	4858318	4859082		254.667	internal stop	transposase
AAZO_RS13740	39	71	33	2	20	8	14.9374	10.358	8.19931	4.01486	9.67743	3.93541	8.5204	chromosome	2963820	2964086	WP_013191727.1	88		lipoxygenase
AAZO_RS23375	18	69	48	4	10	19	6.89418	10.0662	11.9263	8.02973	4.83871	9.34659	8.51695	chromosome	5018419	5019675	WP_013193050.1	418		ABC transporter ATP-binding protein
AAZO_RS29450	39	50	15	3	18	21	14.9374	7.29437	3.72696	6.02229	8.70968	10.3304	8.50352	chromosome	1818993	1819480		162.333	frameshifted%3B internal stop	Rpn family recombination-promoting nuclease/putative transposase
AAZO_RS12045	19	102	20	6	14	10	7.27719	14.8805	4.96928	12.0446	6.7742	4.91926	8.47751	chromosome	2638246	2638524	WP_049790700.1	92		hypothetical protein
AAZO_RS09640	8	58	30	2	30	27	3.06408	8.46147	7.45392	4.01486	14.5161	13.282	8.46541	chromosome	2114631	2115557	WP_013191111.1	308		phosphodiester glycosidase family protein
AAZO_RS16935	23	77	45	1	20	16	8.80923	11.2333	11.1809	2.00743	9.67743	7.87081	8.46319	chromosome	3622436	3623665	WP_013192164.1	409		methionine gamma-lyase family protein
AAZO_RS27055	49	67	44	0	6	17	18.7675	9.77446	10.9324	0	2.90323	8.36274	8.45672	chromosome	3506614	3506886	WP_144031318.1	90		hypothetical protein
AAZO_RS31220	41	52	29	3	8	21	15.7034	7.58615	7.20546	6.02229	3.87097	10.3304	8.45312	chromosome	3825228	3826076	WP_081462919.1	282		hypothetical protein
AAZO_RS30945	35	36	12	5	24	15	13.4054	5.25195	2.98157	10.0372	11.6129	7.37889	8.44464	chromosome	3500148	3500380		77.3333	frameshifted%3B internal stop	hypothetical protein
AAZO_RS02295	34	51	43	4	14	9	13.0223	7.44026	10.684	8.02973	6.7742	4.42733	8.3963	chromosome	492915	493558		214.333	frameshifted%3B internal stop%3B incomplete%3B partial in the middle of a contig%3B missing C-terminus	DGQHR domain-containing protein
AAZO_RS11320	33	86	18	3	20	10	12.6393	12.5463	4.47235	6.02229	9.67743	4.91926	8.3795	chromosome	2478333	2479298	WP_013191338.1	321		RsmB/NOP family class I SAM-dependent RNA methyltransferase
AAZO_RS19295	9	44	37	7	19	16	3.44709	6.41905	9.19317	14.052	9.19356	7.87081	8.36262	chromosome	4127200	4129443	WP_013192535.1	747		hypothetical protein
AAZO_RS03465	13	72	52	6	14	6	4.97913	10.5039	12.9201	12.0446	6.7742	2.95155	8.36225	chromosome	748313	748625		104	frameshifted%3B internal stop	four helix bundle protein
AAZO_RS27535	44	51	31	2	16	13	16.8524	7.44026	7.70238	4.01486	7.74194	6.39504	8.35782	chromosome	4461401	4461640	WP_049790875.1	79		EamA family transporter
AAZO_RS29005	27	48	23	5	22	13	10.3413	7.0026	5.71467	10.0372	10.6452	6.39504	8.35598	chromosome	1311016	1311526		170	frameshifted%3B internal stop	LysM peptidoglycan-binding domain-containing protein
AAZO_RS33190	58	65	22	1	12	10	22.2146	9.48268	5.46621	2.00743	5.80646	4.91926	8.3161	chromosome	538511	538882		123.667	frameshifted%3B incomplete%3B partial in the middle of a contig%3B missing N-terminus	hypothetical protein
AAZO_RS13860	3	56	34	8	25	8	1.14903	8.1697	8.44778	16.0595	12.0968	3.93541	8.30969	chromosome	2991648	2992580	WP_041643125.1	310		methionine synthase
AAZO_RS07060	20	65	17	10	8	9	7.6602	9.48268	4.22389	20.0743	3.87097	4.42733	8.2899	chromosome	1541991	1542744		251	frameshifted%3B internal stop	pentapeptide repeat-containing protein
AAZO_RS33380	31	101	20	1	10	23	11.8733	14.7346	4.96928	2.00743	4.83871	11.3143	8.28961	chromosome	1290196	1290372	WP_144031243.1	58		DUF2470 domain-containing protein
AAZO_RS11135	16	42	4	7	25	21	6.12816	6.12727	0.993856	14.052	12.0968	10.3304	8.28809	chromosome	2436006	2436188	WP_013191319.1	60		hypothetical protein
AAZO_RS31580	16	55	51	4	10	20	6.12816	8.02381	12.6717	8.02973	4.83871	9.83852	8.2551	chromosome	4343132	4344235		367.667	frameshifted%3B internal stop	IS630 family transposase
AAZO_RS02400	25	42	35	4	26	9	9.57525	6.12727	8.69624	8.02973	12.5807	4.42733	8.23941	chromosome	512567	513010	WP_013190034.1	147		hypothetical protein
AAZO_RS11995	7	64	31	8	21	7	2.68107	9.3368	7.70238	16.0595	10.1613	3.44348	8.23075	chromosome	2629999	2630925	WP_013191439.1	308		ABC transporter permease subunit
AAZO_RS03190	19	45	14	5	15	30	7.27719	6.56493	3.4785	10.0372	7.25807	14.7578	8.22894	chromosome	680565	683024		819.667	frameshifted%3B internal stop	hypothetical protein
AAZO_RS27565	9	81	20	5	20	19	3.44709	11.8169	4.96928	10.0372	9.67743	9.34659	8.21574	chromosome	4560248	4560770		174	frameshifted	filamentous hemagglutinin N-terminal domain-containing protein
AAZO_RS14775	7	33	27	8	21	18	2.68107	4.81429	6.70853	16.0595	10.1613	8.85466	8.21322	chromosome	3189851	3190519	WP_013191859.1	222		heme-copper oxidase subunit III
AAZO_RS14145	24	77	31	1	11	28	9.19224	11.2333	7.70238	2.00743	5.32258	13.7739	8.20532	chromosome	3047025	3048409		461.333	frameshifted%3B internal stop	collagen-like protein
AAZO_RS20160	37	91	32	3	12	4	14.1714	13.2758	7.95085	6.02229	5.80646	1.9677	8.19907	chromosome	4316099	4317358	WP_013192640.1	419		dihydroorotase
AAZO_RS34260	8	27	61	4	23	16	3.06408	3.93896	15.1563	8.02973	11.129	7.87081	8.19815	chromosome	4138765	4138884		39.6667	incomplete%3B partial in the middle of a contig%3B missing C-terminus	MFS transporter
AAZO_RS00385	26	44	26	0	27	27	9.95826	6.41905	6.46006	0	13.0645	13.282	8.19732	chromosome	74938	75465	WP_013189757.1	175		retroviral-like aspartic protease family protein
AAZO_RS03810	54	48	23	2	8	16	20.6825	7.0026	5.71467	4.01486	3.87097	7.87081	8.19274	chromosome	839312	840794		494	frameshifted%3B internal stop	lipopolysaccharide biosynthesis protein
AAZO_RS10580	25	47	34	6	10	15	9.57525	6.85671	8.44778	12.0446	4.83871	7.37889	8.19032	chromosome	2324632	2324907		91.6667	internal stop	hypothetical protein
AAZO_RS08710	10	29	10	17	7	2	3.8301	4.23074	2.48464	34.1263	3.3871	0.983852	8.17379	chromosome	1902251	1902970	WP_081462737.1	239		hypothetical protein
AAZO_RS01840	18	55	27	8	2	21	6.89418	8.02381	6.70853	16.0595	0.967743	10.3304	8.16403	chromosome	395113	396133		340	frameshifted%3B internal stop	ISKra4 family transposase
AAZO_RS18490	21	35	42	3	22	17	8.04321	5.10606	10.4355	6.02229	10.6452	8.36274	8.10249	chromosome	3947643	3948950		435.667	frameshifted%3B internal stop	hypothetical protein
AAZO_RS06725	32	45	20	7	8	14	12.2563	6.56493	4.96928	14.052	3.87097	6.88696	8.10008	chromosome	1472503	1473033	WP_041642733.1	176		DUF3124 domain-containing protein
AAZO_RS16750	3	49	30	11	12	10	1.14903	7.14848	7.45392	22.0817	5.80646	4.91926	8.09315	chromosome	3587308	3587526	WP_041643343.1	72		hypothetical protein
AAZO_RS24810	5	67	26	5	37	5	1.91505	9.77446	6.46006	10.0372	17.9032	2.45963	8.0916	chromosome	5325430	5326680	WP_013193249.1	416		FkbM family methyltransferase
AAZO_RS08475	38	66	11	2	28	8	14.5544	9.62857	2.7331	4.01486	13.5484	3.93541	8.06912	chromosome	1850259	1851407	WP_013190923.1	382		hypothetical protein
AAZO_RS16410	29	56	18	5	21	9	11.1073	8.1697	4.47235	10.0372	10.1613	4.42733	8.06252	chromosome	3524032	3525033		333.667	internal stop%3B incomplete%3B partial in the middle of a contig%3B missing N-terminus	lipoxygenase
AAZO_RS18315	21	59	20	7	12	14	8.04321	8.60736	4.96928	14.052	5.80646	6.88696	8.06088	chromosome	3909678	3909917	WP_013192382.1	79		2Fe-2S iron-sulfur cluster binding domain-containing protein
AAZO_RS13180	54	57	36	0	5	16	20.6825	8.31558	8.9447	0	2.41936	7.87081	8.03883	chromosome	2846507	2847004	WP_013191640.1	165		bifunctional nuclease family protein
AAZO_RS31440	46	57	20	4	12	7	17.6185	8.31558	4.96928	8.02973	5.80646	3.44348	8.0305	chromosome	4243907	4244197		96.6667	internal stop%3B incomplete%3B partial in the middle of a contig%3B missing N-terminus	tRNA-dihydrouridine synthase family protein
AAZO_RS23225	33	75	11	5	13	11	12.6393	10.9416	2.7331	10.0372	6.29033	5.41118	8.00878	chromosome	4987913	4988923		336.667	internal stop%3B incomplete%3B partial in the middle of a contig%3B missing C-terminus	transposase
AAZO_RS01795	30	72	24	1	15	22	11.4903	10.5039	5.96314	2.00743	7.25807	10.8224	8.00753	chromosome	386445	387170	WP_013189965.1	241		cytochrome b/b6 domain-containing protein
AAZO_RS16505	26	29	23	3	18	27	9.95826	4.23074	5.71467	6.02229	8.70968	13.282	7.98627	chromosome	3543875	3544537		220.667	internal stop	phosphorylase
AAZO_RS30970	26	29	21	3	21	25	9.95826	4.23074	5.21774	6.02229	10.1613	12.2981	7.98141	chromosome	3522476	3523764		429.333	frameshifted%3B internal stop	IS701 family transposase
AAZO_RS23970	21	64	47	5	8	10	8.04321	9.3368	11.6778	10.0372	3.87097	4.91926	7.98087	chromosome	5154736	5155158	WP_013193152.1	140		hypothetical protein
AAZO_RS03905	17	53	42	4	20	11	6.51117	7.73203	10.4355	8.02973	9.67743	5.41118	7.96617	chromosome	856725	856928	WP_041639439.1	67		hypothetical protein
AAZO_RS22670	7	95	27	3	28	10	2.68107	13.8593	6.70853	6.02229	13.5484	4.91926	7.95648	chromosome	4859920	4860411	WP_013192951.1	163		hypothetical protein
AAZO_RS33515	6	48	20	4	19	33	2.29806	7.0026	4.96928	8.02973	9.19356	16.2336	7.95446	chromosome	1692303	1692533	WP_049790495.1	76		winged helix-turn-helix domain-containing protein
AAZO_RS00825	9	32	48	1	20	32	3.44709	4.6684	11.9263	2.00743	9.67743	15.7416	7.91137	chromosome	171051	171743	WP_013189827.1	230	grpE	nucleotide exchange factor GrpE
AAZO_RS04480	25	21	1	14	8	5	9.57525	3.06364	0.248464	28.104	3.87097	2.45963	7.887	chromosome	975924	978753		943	gbkey=rRNA	23S ribosomal RNA
AAZO_RS13610	29	40	35	3	15	17	11.1073	5.8355	8.69624	6.02229	7.25807	8.36274	7.88036	chromosome	2938356	2939520		388	frameshifted	glycosyltransferase family 4 protein
AAZO_RS15115	69	20	5	2	14	12	26.4277	2.91775	1.24232	4.01486	6.7742	5.90311	7.87999	chromosome	3270398	3270988		196.667	internal stop	hypothetical protein
AAZO_RS19920	40	57	6	3	13	20	15.3204	8.31558	1.49078	6.02229	6.29033	9.83852	7.87965	chromosome	4264150	4265493		447.667	internal stop	TRAP transporter large permease subunit
AAZO_RS34630	21	21	25	5	32	9	8.04321	3.06364	6.2116	10.0372	15.4839	4.42733	7.8778	plasmid pAzo01	43187	47675		1496	frameshifted%3B internal stop	helicase SNF2
AAZO_RS15140	15	62	27	6	14	14	5.74515	9.04502	6.70853	12.0446	6.7742	6.88696	7.86741	chromosome	3276007	3277027		340	frameshifted%3B internal stop	ISKra4 family transposase
AAZO_RS31190	27	9	24	5	20	20	10.3413	1.31299	5.96314	10.0372	9.67743	9.83852	7.86175	chromosome	3813561	3813728		55.6667	internal stop%3B incomplete%3B partial in the middle of a contig%3B missing N-terminus and C-terminus	ParA family protein
AAZO_RS01135	1	14	5	18	15	0	0.38301	2.04242	1.24232	36.1338	7.25807	0	7.84327	chromosome	241649	242077		142.667	internal stop	nucleoside deaminase
AAZO_RS01300	43	66	13	3	13	11	16.4694	9.62857	3.23003	6.02229	6.29033	5.41118	7.84197	chromosome	275635	275874	WP_013189888.1	79		hypothetical protein
AAZO_RS30765	41	42	20	2	11	22	15.7034	6.12727	4.96928	4.01486	5.32258	10.8224	7.82663	chromosome	3338305	3338598		97.6667	internal stop	DUF1778 domain-containing protein
AAZO_RS15215	34	35	25	2	15	23	13.0223	5.10606	6.2116	4.01486	7.25807	11.3143	7.82121	chromosome	3287404	3288589		395	frameshifted%3B internal stop	GNAT family N-acetyltransferase
AAZO_RS10900	23	45	29	5	11	18	8.80923	6.56493	7.20546	10.0372	5.32258	8.85466	7.799	chromosome	2385225	2385806	WP_041642963.1	193		hypothetical protein
AAZO_RS32070	16	52	17	1	29	26	6.12816	7.58615	4.22389	2.00743	14.0323	12.7901	7.79466	chromosome	4884093	4884272	WP_085940232.1	59		hypothetical protein
AAZO_RS20570	29	37	23	2	17	25	11.1073	5.39784	5.71467	4.01486	8.22581	12.2981	7.7931	chromosome	4408575	4409273	WP_013192690.1	232		rhomboid family intramembrane serine protease
AAZO_RS30730	13	87	11	2	34	11	4.97913	12.6922	2.7331	4.01486	16.4516	5.41118	7.71369	chromosome	3309421	3309768		115.667	internal stop	DUF3387 domain-containing protein
AAZO_RS12815	35	46	9	0	22	27	13.4054	6.71082	2.23618	0	10.6452	13.282	7.71325	chromosome	2775691	2776200	WP_013191583.1	169	pgsA	CDP-diacylglycerol--glycerol-3-phosphate 3-phosphatidyltransferase
AAZO_RS14050	6	58	45	7	6	15	2.29806	8.46147	11.1809	14.052	2.90323	7.37889	7.71242	chromosome	3029744	3030126		127.333	frameshifted%3B internal stop	hypothetical protein
AAZO_RS13355	20	68	29	5	17	6	7.6602	9.92035	7.20546	10.0372	8.22581	2.95155	7.66675	chromosome	2883749	2883928	WP_013191666.1	59		CHAT domain-containing protein
AAZO_RS28080	35	49	33	2	11	16	13.4054	7.14848	8.19931	4.01486	5.32258	7.87081	7.66024	chromosome	96719	97350		210.333	frameshifted%3B internal stop	hypothetical protein
AAZO_RS09570	18	32	23	5	12	26	6.89418	4.6684	5.71467	10.0372	5.80646	12.7901	7.65182	chromosome	2096996	2097877		293.667	internal stop%3B incomplete%3B partial in the middle of a contig%3B missing C-terminus	transposase
AAZO_RS24370	47	42	11	0	17	22	18.0015	6.12727	2.7331	0	8.22581	10.8224	7.65167	chromosome	5242156	5242425	WP_013193196.1	89		hypothetical protein
AAZO_RS11740	0	95	12	6	25	10	0	13.8593	2.98157	12.0446	12.0968	4.91926	7.65025	chromosome	2574978	2575862	WP_013191402.1	294		ParA family protein
AAZO_RS01055	17	24	6	11	22	3	6.51117	3.5013	1.49078	22.0817	10.6452	1.47578	7.61766	chromosome	218991	220067		358.667	frameshifted%3B internal stop	ATP-dependent 6-phosphofructokinase
AAZO_RS09820	42	55	21	3	5	16	16.0864	8.02381	5.21774	6.02229	2.41936	7.87081	7.60674	chromosome	2158041	2159135	WP_013191139.1	364	dhaK	dihydroxyacetone kinase subunit DhaK
AAZO_RS29760	3	45	34	3	21	27	1.14903	6.56493	8.44778	6.02229	10.1613	13.282	7.60455	chromosome	2230900	2231148	WP_081462752.1	82		C4-dicarboxylate ABC transporter
AAZO_RS20170	21	62	19	7	9	11	8.04321	9.04502	4.72082	14.052	4.35484	5.41118	7.60452	chromosome	4320672	4321109		145.667	incomplete%3B partial in the middle of a contig%3B missing C-terminus	hydrogenase maturation protease
AAZO_RS07885	10	49	35	8	13	7	3.8301	7.14848	8.69624	16.0595	6.29033	3.44348	7.57801	chromosome	1719336	1719962	WP_013190835.1	208		orotate phosphoribosyltransferase
AAZO_RS27575	51	37	31	2	6	12	19.5335	5.39784	7.70238	4.01486	2.90323	5.90311	7.57582	chromosome	4561928	4562149	WP_049790883.1	73		hypothetical protein
AAZO_RS02615	0	93	40	7	2	14	0	13.5675	9.93856	14.052	0.967743	6.88696	7.5688	chromosome	559835	561076	WP_013190065.1	413		hypothetical protein
AAZO_RS24805	7	69	13	4	34	10	2.68107	10.0662	3.23003	8.02973	16.4516	4.91926	7.56299	chromosome	5324089	5325381	WP_013193248.1	430		glycosyltransferase family 4 protein
AAZO_RS22255	15	39	16	3	23	26	5.74515	5.68961	3.97542	6.02229	11.129	12.7901	7.5586	chromosome	4770632	4771096	WP_144031362.1	154		hypothetical protein
AAZO_RS07570	43	37	22	3	5	19	16.4694	5.39784	5.46621	6.02229	2.41936	9.34659	7.52029	chromosome	1655394	1655603	WP_013190780.1	69		hypothetical protein
AAZO_RS26305	29	33	19	3	30	8	11.1073	4.81429	4.72082	6.02229	14.5161	3.93541	7.51937	chromosome	1957787	1958227	WP_049790637.1	146		hypothetical protein
AAZO_RS09515	18	70	23	5	10	15	6.89418	10.2121	5.71467	10.0372	4.83871	7.37889	7.51262	chromosome	2086067	2086705	WP_013191095.1	212		1-acyl-sn-glycerol-3-phosphate acyltransferase
AAZO_RS30525	15	60	18	8	9	11	5.74515	8.75325	4.47235	16.0595	4.35484	5.41118	7.46604	chromosome	3110836	3112153		439	frameshifted%3B internal stop	hypothetical protein
AAZO_RS01085	21	49	20	3	24	14	8.04321	7.14848	4.96928	6.02229	11.6129	6.88696	7.44719	chromosome	232889	233447		186	frameshifted%3B internal stop	peroxiredoxin
AAZO_RS16220	18	78	11	4	22	10	6.89418	11.3792	2.7331	8.02973	10.6452	4.91926	7.43344	chromosome	3485535	3486263	WP_013192080.1	242		DUF2232 domain-containing protein
AAZO_RS13325	11	52	33	4	21	13	4.21311	7.58615	8.19931	8.02973	10.1613	6.39504	7.43077	chromosome	2876669	2877130	WP_013191662.1	153		DUF4079 domain-containing protein
AAZO_RS34070	4	49	23	7	14	19	1.53204	7.14848	5.71467	14.052	6.7742	9.34659	7.428	chromosome	3608979	3609398		139.667	internal stop	response regulator
AAZO_RS32700	15	46	30	3	21	17	5.74515	6.71082	7.45392	6.02229	10.1613	8.36274	7.40937	chromosome	1155558	1156325		255.667	frameshifted%3B internal stop	CBS domain-containing protein
AAZO_RS07390	26	32	23	4	28	5	9.95826	4.6684	5.71467	8.02973	13.5484	2.45963	7.39651	chromosome	1617812	1618310		166	frameshifted	hypothetical protein
AAZO_RS32895	35	46	20	4	11	12	13.4054	6.71082	4.96928	8.02973	5.32258	5.90311	7.39015	chromosome	3671038	3672069		343.667	frameshifted%3B internal stop%3B incomplete%3B partial in the middle of a contig%3B missing N-terminus and C-terminus	IS1634 family transposase
AAZO_RS06835	7	17	14	11	21	7	2.68107	2.48009	3.4785	22.0817	10.1613	3.44348	7.3877	chromosome	1492633	1492983	WP_013190673.1	116		Bpu10I family restriction endonuclease
AAZO_RS23585	43	69	28	1	6	12	16.4694	10.0662	6.95699	2.00743	2.90323	5.90311	7.3844	chromosome	5073333	5073860	WP_013193092.1	175		purine-binding chemotaxis protein CheW
AAZO_RS25860	3	63	23	8	14	11	1.14903	9.19091	5.71467	16.0595	6.7742	5.41118	7.38324	chromosome	1025851	1026864		337.667	internal stop	transposase
AAZO_RS05205	19	51	41	5	7	12	7.27719	7.44026	10.187	10.0372	3.3871	5.90311	7.37197	chromosome	1149475	1150326	WP_013190448.1	283		SWIM zinc finger family protein
AAZO_RS15260	18	63	22	4	19	11	6.89418	9.19091	5.46621	8.02973	9.19356	5.41118	7.36429	chromosome	3297013	3298152	WP_013191932.1	379	corA	magnesium/cobalt transporter CorA
AAZO_RS32065	13	47	26	1	31	18	4.97913	6.85671	6.46006	2.00743	15	8.85466	7.35967	chromosome	4881674	4882697		341	frameshifted%3B internal stop	hypothetical protein
AAZO_RS33085	8	36	21	7	21	13	3.06408	5.25195	5.21774	14.052	10.1613	6.39504	7.35702	chromosome	197697	197851		51.3333	frameshifted%3B incomplete%3B partial in the middle of a contig%3B missing N-terminus	ISLre2 family transposase
AAZO_RS23240	5	77	21	6	18	10	1.91505	11.2333	5.21774	12.0446	8.70968	4.91926	7.33994	chromosome	4991742	4992146	WP_013193029.1	134		hypothetical protein
AAZO_RS28375	29	27	20	3	26	11	11.1073	3.93896	4.96928	6.02229	12.5807	5.41118	7.33828	chromosome	497542	498038		165.333	frameshifted%3B internal stop	S-layer homology domain-containing protein
AAZO_RS24770	13	60	32	4	12	17	4.97913	8.75325	7.95085	8.02973	5.80646	8.36274	7.31369	chromosome	5315341	5316843		500.667	internal stop	potassium-transporting ATPase subunit A
AAZO_RS29185	42	44	31	0	15	13	16.0864	6.41905	7.70238	0	7.25807	6.39504	7.31016	chromosome	1483967	1484188		73.6667	incomplete%3B partial in the middle of a contig%3B missing N-terminus and C-terminus	nucleoside hydrolase
AAZO_RS21840	25	41	11	8	0	19	9.57525	5.98138	2.7331	16.0595	0	9.34659	7.28263	chromosome	4680907	4681110	WP_013192848.1	67		high light inducible protein
AAZO_RS12320	23	48	30	7	3	10	8.80923	7.0026	7.45392	14.052	1.45161	4.91926	7.28144	chromosome	2683962	2684975	WP_013191500.1	337	cydB	cytochrome d ubiquinol oxidase subunit II
AAZO_RS15175	46	24	20	0	22	14	17.6185	3.5013	4.96928	0	10.6452	6.88696	7.2702	chromosome	3282244	3282644		133.333	frameshifted%3B internal stop	hypothetical protein
AAZO_RS19390	22	74	7	4	16	14	8.42622	10.7957	1.73925	8.02973	7.74194	6.88696	7.26996	chromosome	4154326	4154679	WP_013192549.1	117		phage holin family protein
AAZO_RS20230	20	43	22	4	9	24	7.6602	6.27316	5.46621	8.02973	4.35484	11.8062	7.26506	chromosome	4331157	4331653		165.333	frameshifted%3B internal stop	universal stress protein
AAZO_RS18295	16	40	12	3	23	23	6.12816	5.8355	2.98157	6.02229	11.129	11.3143	7.23514	chromosome	3905175	3905546	WP_013192378.1	123		hypothetical protein
AAZO_RS34515	19	39	15	6	14	16	7.27719	5.68961	3.72696	12.0446	6.7742	7.87081	7.23056	chromosome	5091722	5091808		28.6667	incomplete%3B partial in the middle of a contig%3B missing N-terminus	Uma2 family endonuclease
AAZO_RS04655	19	36	43	1	6	31	7.27719	5.25195	10.684	2.00743	2.90323	15.2497	7.22891	chromosome	1014865	1014937		24	anticodon=(pos:complement(1014901..1014903))	tRNA-Glu
AAZO_RS13730	9	55	21	6	20	10	3.44709	8.02381	5.21774	12.0446	9.67743	4.91926	7.22165	chromosome	2960488	2961579	WP_013191725.1	363	nagZ	beta-N-acetylhexosaminidase
AAZO_RS10405	29	47	14	4	9	19	11.1073	6.85671	3.4785	8.02973	4.35484	9.34659	7.19561	chromosome	2282624	2283016	WP_144031278.1	130		hypothetical protein
AAZO_RS12990	25	45	32	2	23	8	9.57525	6.56493	7.95085	4.01486	11.129	3.93541	7.19506	chromosome	2811191	2811769	WP_013191608.1	192		leucyl/phenylalanyl-tRNA--protein transferase
AAZO_RS22405	29	61	10	4	21	5	11.1073	8.89913	2.48464	8.02973	10.1613	2.45963	7.19029	chromosome	4801648	4802205	WP_049790909.1	185		ADP-ribosylglycohydrolase family protein
AAZO_RS30650	18	50	25	5	15	11	6.89418	7.29437	6.2116	10.0372	7.25807	5.41118	7.18443	chromosome	3250192	3250973		260.333	frameshifted%3B internal stop%3B incomplete%3B partial in the middle of a contig%3B missing C-terminus	IS1634 family transposase
AAZO_RS13345	2	104	23	6	3	16	0.76602	15.1723	5.71467	12.0446	1.45161	7.87081	7.17	chromosome	2880759	2881445	WP_013191664.1	228		SDR family oxidoreductase
AAZO_RS33405	0	33	21	14	5	5	0	4.81429	5.21774	28.104	2.41936	2.45963	7.16918	chromosome	1358747	1359433		228.667	internal stop	site-specific DNA-methyltransferase
AAZO_RS00660	8	73	23	2	21	19	3.06408	10.6498	5.71467	4.01486	10.1613	9.34659	7.15855	chromosome	134052	135122		356.667	internal stop	PstS family phosphate ABC transporter substrate-binding protein
AAZO_RS02770	45	78	8	1	12	9	17.2355	11.3792	1.98771	2.00743	5.80646	4.42733	7.1406	chromosome	603221	603565	WP_013190088.1	114		DUF760 domain-containing protein
AAZO_RS28405	16	67	5	6	22	6	6.12816	9.77446	1.24232	12.0446	10.6452	2.95155	7.13104	chromosome	549373	549621		82.6667	internal stop	hypothetical protein
AAZO_RS20960	13	35	11	4	25	20	4.97913	5.10606	2.7331	8.02973	12.0968	9.83852	7.13055	chromosome	4488174	4488431	WP_013192730.1	85		hypothetical protein
AAZO_RS30635	3	58	15	4	34	10	1.14903	8.46147	3.72696	8.02973	16.4516	4.91926	7.12301	chromosome	3226354	3226842	WP_081462796.1	162		glycosyltransferase
AAZO_RS15880	35	21	26	5	11	9	13.4054	3.06364	6.46006	10.0372	5.32258	4.42733	7.11935	chromosome	3418598	3419663		355	frameshifted%3B internal stop	NAD(P)-binding protein
AAZO_RS28895	13	22	11	10	12	12	4.97913	3.20952	2.7331	20.0743	5.80646	5.90311	7.11761	chromosome	1210363	1211229		288.667	internal stop%3B incomplete%3B partial in the middle of a contig%3B missing N-terminus	galactokinase
AAZO_RS28180	19	20	34	2	32	9	7.27719	2.91775	8.44778	4.01486	15.4839	4.42733	7.0948	chromosome	243965	244327	WP_081462671.1	120		response regulator
AAZO_RS33760	13	41	46	4	19	6	4.97913	5.98138	11.4293	8.02973	9.19356	2.95155	7.09412	chromosome	2695832	2696044	WP_041640203.1	70		hypothetical protein
AAZO_RS19480	2	22	37	2	25	27	0.76602	3.20952	9.19317	4.01486	12.0968	13.282	7.09373	chromosome	4173162	4173512	WP_013192561.1	116		hypothetical protein
AAZO_RS07640	2	61	20	3	33	12	0.76602	8.89913	4.96928	6.02229	15.9678	5.90311	7.08793	chromosome	1671196	1671657	WP_041639661.1	153		hypothetical protein
AAZO_RS30860	9	78	30	4	13	12	3.44709	11.3792	7.45392	8.02973	6.29033	5.90311	7.0839	chromosome	3414382	3415485		367.667	frameshifted%3B internal stop	IS630 family transposase
AAZO_RS09925	33	40	7	3	14	19	12.6393	5.8355	1.73925	6.02229	6.7742	9.34659	7.05953	chromosome	2179509	2180915	WP_013191151.1	468		ATPase
AAZO_RS01180	24	63	13	4	10	16	9.19224	9.19091	3.23003	8.02973	4.83871	7.87081	7.05874	chromosome	250573	251547	WP_041639116.1	324		hypothetical protein
AAZO_RS11140	6	50	44	4	10	18	2.29806	7.29437	10.9324	8.02973	4.83871	8.85466	7.04133	chromosome	2436269	2437087	WP_013191320.1	272		sulfurtransferase
AAZO_RS24130	43	43	17	3	16	3	16.4694	6.27316	4.22389	6.02229	7.74194	1.47578	7.03442	chromosome	5185940	5186507		189	frameshifted%3B internal stop	GNAT family N-acetyltransferase
AAZO_RS31200	18	70	39	4	1	14	6.89418	10.2121	9.6901	8.02973	0.483871	6.88696	7.03283	chromosome	3815074	3815259		61.6667	incomplete%3B partial in the middle of a contig%3B missing N-terminus	ParA family protein
AAZO_RS23640	12	36	19	4	18	22	4.59612	5.25195	4.72082	8.02973	8.70968	10.8224	7.02178	chromosome	5087051	5087413	WP_041641997.1	120		hypothetical protein
AAZO_RS10115	36	89	1	4	0	14	13.7884	12.984	0.248464	8.02973	0	6.88696	6.98958	chromosome	2217264	2218756		497.333	gbkey=rRNA	16S ribosomal RNA
AAZO_RS32630	25	49	22	4	15	9	9.57525	7.14848	5.46621	8.02973	7.25807	4.42733	6.98418	plasmid pAzo01	90596	91730		378	frameshifted%3B internal stop	hypothetical protein
AAZO_RS10980	13	76	24	5	6	14	4.97913	11.0874	5.96314	10.0372	2.90323	6.88696	6.97618	chromosome	2401675	2402232	WP_013191294.1	185		cyclase
AAZO_RS29685	8	27	19	4	13	32	3.06408	3.93896	4.72082	8.02973	6.29033	15.7416	6.96426	chromosome	2173988	2174961		324.333	frameshifted%3B internal stop	class I SAM-dependent methyltransferase
AAZO_RS24285	20	51	29	6	4	11	7.6602	7.44026	7.20546	12.0446	1.93549	5.41118	6.94953	chromosome	5223691	5224767		358.667	frameshifted%3B internal stop	ISKra4 family transposase
AAZO_RS02655	31	32	16	4	24	3	11.8733	4.6684	3.97542	8.02973	11.6129	1.47578	6.93926	chromosome	575396	576321		308.333	frameshifted%3B internal stop	glutaminase A
AAZO_RS01815	25	54	27	2	10	17	9.57525	7.87792	6.70853	4.01486	4.83871	8.36274	6.89634	chromosome	390010	390804	WP_013189968.1	264	tatC	twin-arginine translocase subunit TatC
AAZO_RS22535	5	83	29	1	20	17	1.91505	12.1087	7.20546	2.00743	9.67743	8.36274	6.87946	chromosome	4829090	4829995		301.667	internal stop	hypothetical protein
AAZO_RS00165	3	71	18	8	16	3	1.14903	10.358	4.47235	16.0595	7.74194	1.47578	6.87609	chromosome	32428	33006	WP_013189714.1	192	rdgB	RdgB/HAM1 family non-canonical purine NTP pyrophosphatase
AAZO_RS02220	19	85	35	3	7	7	7.27719	12.4004	8.69624	6.02229	3.3871	3.44348	6.87112	chromosome	480184	481395	WP_013190016.1	403		EAL domain-containing response regulator
AAZO_RS33880	26	31	10	4	11	22	9.95826	4.52251	2.48464	8.02973	5.32258	10.8224	6.85668	chromosome	3053158	3053283	WP_144031400.1	41		response regulator
AAZO_RS26740	19	39	34	2	7	25	7.27719	5.68961	8.44778	4.01486	3.3871	12.2981	6.85245	chromosome	3026792	3027013	WP_049790718.1	73		hypothetical protein
AAZO_RS10320	13	49	44	7	8	0	4.97913	7.14848	10.9324	14.052	3.87097	0	6.8305	chromosome	2261408	2261944	WP_013191200.1	178	pyrR	bifunctional pyr operon transcriptional regulator/uracil phosphoribosyltransferase PyrR
AAZO_RS15990	38	35	8	3	4	23	14.5544	5.10606	1.98771	6.02229	1.93549	11.3143	6.82004	chromosome	3437687	3438531		281.333	frameshifted%3B internal stop	carbohydrate ABC transporter permease
AAZO_RS23670	22	67	14	3	17	10	8.42622	9.77446	3.4785	6.02229	8.22581	4.91926	6.80776	chromosome	5091101	5091679	WP_013193104.1	192		L-threonylcarbamoyladenylate synthase
AAZO_RS16490	28	41	12	3	17	14	10.7243	5.98138	2.98157	6.02229	8.22581	6.88696	6.80372	chromosome	3541791	3542141	WP_013192109.1	116		hypothetical protein
AAZO_RS25885	20	44	21	1	22	18	7.6602	6.41905	5.21774	2.00743	10.6452	8.85466	6.80071	chromosome	1102525	1102914	WP_049790553.1	129		DUF4388 domain-containing protein
AAZO_RS31460	9	35	20	8	15	8	3.44709	5.10606	4.96928	16.0595	7.25807	3.93541	6.79589	chromosome	4261581	4262685		368	frameshifted%3B internal stop	IS630 family transposase
AAZO_RS19010	28	37	7	2	36	3	10.7243	5.39784	1.73925	4.01486	17.4194	1.47578	6.79523	chromosome	4068869	4069601		244	frameshifted%3B internal stop	metallophosphatase
AAZO_RS24295	8	100	37	4	2	10	3.06408	14.5887	9.19317	8.02973	0.967743	4.91926	6.79379	chromosome	5224816	5225559		247.667	frameshifted%3B internal stop%3B incomplete%3B partial in the middle of a contig%3B missing C-terminus	transposase
AAZO_RS29180	30	33	21	2	13	18	11.4903	4.81429	5.21774	4.01486	6.29033	8.85466	6.78036	chromosome	1481799	1482812		337.667	internal stop	transposase
AAZO_RS02960	21	32	23	5	12	13	8.04321	4.6684	5.71467	10.0372	5.80646	6.39504	6.77749	chromosome	638586	639980		464.667	frameshifted%3B internal stop	hypothetical protein
AAZO_RS01340	39	43	8	5	7	8	14.9374	6.27316	1.98771	10.0372	3.3871	3.93541	6.75965	chromosome	284609	285055	WP_013189892.1	148		EVE domain-containing protein
AAZO_RS29025	25	37	16	1	13	27	9.57525	5.39784	3.97542	2.00743	6.29033	13.282	6.75471	chromosome	1317104	1317936		277.333	frameshifted%3B internal stop%3B incomplete%3B partial in the middle of a contig%3B missing C-terminus	IS1634 family transposase
AAZO_RS29365	10	50	28	0	23	23	3.8301	7.29437	6.95699	0	11.129	11.3143	6.75413	chromosome	1724078	1724871		264.333	programmed frameshift%3B internal stop	IS5 family transposase
AAZO_RS19555	4	53	42	4	15	11	1.53204	7.73203	10.4355	8.02973	7.25807	5.41118	6.73309	chromosome	4187498	4188523	WP_013192571.1	341		ABC transporter permease
AAZO_RS21115	24	47	16	7	11	2	9.19224	6.85671	3.97542	14.052	5.32258	0.983852	6.73047	chromosome	4517203	4517445		80.6667	incomplete%3B partial in the middle of a contig%3B missing C-terminus	DUF1768 domain-containing protein
AAZO_RS18215	19	40	18	5	17	9	7.27719	5.8355	4.47235	10.0372	8.22581	4.42733	6.71256	chromosome	3889963	3890831		289.333	frameshifted%3B internal stop%3B incomplete%3B partial in the middle of a contig%3B missing N-terminus and C-terminus	RluA family pseudouridine synthase
AAZO_RS15845	41	29	16	4	4	13	15.7034	4.23074	3.97542	8.02973	1.93549	6.39504	6.71164	chromosome	3410811	3411469		219.333	frameshifted%3B internal stop	Uma2 family endonuclease
AAZO_RS28395	18	28	27	2	18	20	6.89418	4.08485	6.70853	4.01486	8.70968	9.83852	6.70844	chromosome	546837	547511		224.667	internal stop%3B incomplete%3B partial in the middle of a contig%3B missing C-terminus	transposase
AAZO_RS06230	15	53	36	3	8	16	5.74515	7.73203	8.9447	6.02229	3.87097	7.87081	6.69766	chromosome	1372171	1372797	WP_081462715.1	208		IS630 family transposase
AAZO_RS33925	11	34	16	4	24	15	4.21311	4.96017	3.97542	8.02973	11.6129	7.37889	6.69504	chromosome	3145834	3146022		62.6667	internal stop%3B incomplete%3B partial in the middle of a contig%3B missing C-terminus	IS701 family transposase
AAZO_RS30755	23	63	20	2	22	5	8.80923	9.19091	4.96928	4.01486	10.6452	2.45963	6.68151	chromosome	3335427	3336528		367	frameshifted%3B internal stop	IS630 family transposase
AAZO_RS02455	28	33	35	4	8	8	10.7243	4.81429	8.69624	8.02973	3.87097	3.93541	6.67849	chromosome	524164	524589	WP_013190046.1	141		DUF4332 domain-containing protein
AAZO_RS03135	7	33	26	5	22	11	2.68107	4.81429	6.46006	10.0372	10.6452	5.41118	6.67482	chromosome	671226	671441	WP_013190130.1	71		DUF2839 domain-containing protein
AAZO_RS07715	24	84	45	1	1	10	9.19224	12.2545	11.1809	2.00743	0.483871	4.91926	6.67304	chromosome	1686771	1687244	WP_013190805.1	157		TspO/MBR family protein
AAZO_RS06015	12	48	11	5	19	13	4.59612	7.0026	2.7331	10.0372	9.19356	6.39504	6.6596	chromosome	1325229	1325495		88.6667	internal stop%3B incomplete%3B partial in the middle of a contig%3B missing N-terminus	type II toxin-antitoxin system VapC family toxin
AAZO_RS33870	15	35	19	6	14	11	5.74515	5.10606	4.72082	12.0446	6.7742	5.41118	6.63367	chromosome	3024977	3026080		367.667	frameshifted%3B internal stop	IS630 family transposase
AAZO_RS07455	35	73	20	1	11	7	13.4054	10.6498	4.96928	2.00743	5.32258	3.44348	6.63299	chromosome	1630957	1631256	WP_013190764.1	99		hypothetical protein
AAZO_RS19220	18	57	32	1	18	12	6.89418	8.31558	7.95085	2.00743	8.70968	5.90311	6.63014	chromosome	4111325	4111978		217.667	frameshifted%3B internal stop	hypothetical protein
AAZO_RS15460	4	34	41	2	22	17	1.53204	4.96017	10.187	4.01486	10.6452	8.36274	6.617	chromosome	3338674	3338868	WP_013191964.1	64		hypothetical protein
AAZO_RS08350	3	41	10	6	23	14	1.14903	5.98138	2.48464	12.0446	11.129	6.88696	6.61261	chromosome	1818282	1818952		223.333	frameshifted%3B internal stop%3B incomplete%3B partial in the middle of a contig%3B missing N-terminus	serine/threonine protein kinase
AAZO_RS08445	26	24	26	3	8	20	9.95826	3.5013	6.46006	6.02229	3.87097	9.83852	6.60857	chromosome	1844047	1844700		217.667	internal stop	DUF1361 domain-containing protein
AAZO_RS23850	56	22	15	0	6	17	21.4486	3.20952	3.72696	0	2.90323	8.36274	6.6085	chromosome	5130033	5130248	WP_013193132.1	71		high light inducible protein
AAZO_RS28130	33	63	18	2	9	10	12.6393	9.19091	4.47235	4.01486	4.35484	4.91926	6.59859	chromosome	178601	179333		244	frameshifted	carboxymuconolactone decarboxylase family protein
AAZO_RS30885	30	40	18	2	5	23	11.4903	5.8355	4.47235	4.01486	2.41936	11.3143	6.59111	chromosome	3428021	3428266		81.6667	internal stop	DUF4351 domain-containing protein
AAZO_RS28275	12	35	21	4	17	17	4.59612	5.10606	5.21774	8.02973	8.22581	8.36274	6.5897	chromosome	341709	342035		108.667	internal stop	cupin domain-containing protein
AAZO_RS28725	11	18	36	2	25	15	4.21311	2.62597	8.9447	4.01486	12.0968	7.37889	6.54572	chromosome	998630	999438		269.333	programmed frameshift%3B internal stop	IS5 family transposase
AAZO_RS23525	39	40	25	1	7	14	14.9374	5.8355	6.2116	2.00743	3.3871	6.88696	6.54433	chromosome	5053818	5054735	WP_013193082.1	305		UPF0104 family protein
AAZO_RS15080	16	54	10	4	14	16	6.12816	7.87792	2.48464	8.02973	6.7742	7.87081	6.52758	chromosome	3265235	3265843		202.667	internal stop	DUF4129 domain-containing protein
AAZO_RS02140	15	8	10	9	20	4	5.74515	1.1671	2.48464	18.0669	9.67743	1.9677	6.51815	chromosome	459723	460814		363.667	internal stop	ISAs1 family transposase
AAZO_RS04010	17	35	17	6	17	6	6.51117	5.10606	4.22389	12.0446	8.22581	2.95155	6.51051	chromosome	881381	881623		80.6667	incomplete%3B partial in the middle of a contig%3B missing C-terminus	cytochrome P450
AAZO_RS20865	26	36	21	0	15	23	9.95826	5.25195	5.21774	0	7.25807	11.3143	6.50005	chromosome	4467109	4467837	WP_013192722.1	242	lptB	LPS export ABC transporter ATP-binding protein
AAZO_RS28415	11	29	10	4	18	23	4.21311	4.23074	2.48464	8.02973	8.70968	11.3143	6.49703	chromosome	561299	561808		169.667	internal stop	Uma2 family endonuclease
AAZO_RS33770	30	50	28	1	14	9	11.4903	7.29437	6.95699	2.00743	6.7742	4.42733	6.49177	chromosome	2763183	2763344		53.6667	internal stop%3B incomplete%3B partial in the middle of a contig%3B missing C-terminus	IS66 family transposase
AAZO_RS15245	19	56	29	3	14	7	7.27719	8.1697	7.20546	6.02229	6.7742	3.44348	6.48205	chromosome	3294329	3295042	WP_013191929.1	237	rnc	ribonuclease III
AAZO_RS32150	27	21	19	3	9	21	10.3413	3.06364	4.72082	6.02229	4.35484	10.3304	6.47222	chromosome	4985658	4987740		694	frameshifted%3B internal stop%3B incomplete%3B partial in the middle of a contig%3B missing C-terminus	ParA family protein
AAZO_RS13270	12	37	16	8	10	8	4.59612	5.39784	3.97542	16.0595	4.83871	3.93541	6.46716	chromosome	2864982	2867093		703.667	internal stop	S8 family serine peptidase
AAZO_RS33875	28	18	25	4	13	10	10.7243	2.62597	6.2116	8.02973	6.29033	4.91926	6.46686	chromosome	3044124	3044315	WP_144031303.1	63		hypothetical protein
AAZO_RS13185	19	34	12	2	14	26	7.27719	4.96017	2.98157	4.01486	6.7742	12.7901	6.46634	chromosome	2847249	2848379	WP_013191641.1	376		aldo/keto reductase
AAZO_RS09600	20	41	21	7	7	5	7.6602	5.98138	5.21774	14.052	3.3871	2.45963	6.45968	chromosome	2102820	2103014	WP_013191103.1	64		hypothetical protein
AAZO_RS04225	11	31	21	6	14	12	4.21311	4.52251	5.21774	12.0446	6.7742	5.90311	6.44588	chromosome	929774	931960		728.667	frameshifted%3B internal stop	DNA phosphorothioation-associated putative methyltransferase
AAZO_RS18420	19	81	37	2	3	10	7.27719	11.8169	9.19317	4.01486	1.45161	4.91926	6.4455	chromosome	3930889	3931134	WP_013192397.1	81		HypC/HybG/HupF family hydrogenase formation chaperone
AAZO_RS08950	37	20	17	3	15	8	14.1714	2.91775	4.22389	6.02229	7.25807	3.93541	6.42146	chromosome	1955553	1955900	WP_013190993.1	115		protein kinase
AAZO_RS30105	38	30	17	2	6	17	14.5544	4.37662	4.22389	4.01486	2.90323	8.36274	6.40595	chromosome	2551014	2552460		482	frameshifted%3B internal stop	transposase
AAZO_RS09045	19	74	20	3	9	10	7.27719	10.7957	4.96928	6.02229	4.35484	4.91926	6.38976	chromosome	1971832	1972140	WP_013191008.1	102		hypothetical protein
AAZO_RS07175	16	34	7	1	16	32	6.12816	4.96017	1.73925	2.00743	7.74194	15.7416	6.38643	chromosome	1573346	1573951	WP_013190724.1	201		VTT domain-containing protein
AAZO_RS22110	29	74	24	3	3	6	11.1073	10.7957	5.96314	6.02229	1.45161	2.95155	6.38193	chromosome	4747489	4748718	WP_013192878.1	409		protein-glutamate O-methyltransferase family protein
AAZO_RS07315	14	23	18	3	17	22	5.36214	3.35541	4.47235	6.02229	8.22581	10.8224	6.37673	chromosome	1601423	1603386		654.333	frameshifted%3B internal stop	ATP-binding cassette domain-containing protein
AAZO_RS24605	17	41	19	1	21	18	6.51117	5.98138	4.72082	2.00743	10.1613	8.85466	6.37279	chromosome	5284552	5285814		420.667	internal stop	ABC transporter substrate-binding protein
AAZO_RS00340	25	37	20	3	6	19	9.57525	5.39784	4.96928	6.02229	2.90323	9.34659	6.36908	chromosome	65947	67467	WP_013189749.1	506		HlyD family efflux transporter periplasmic adaptor subunit
AAZO_RS27895	23	43	10	0	8	34	8.80923	6.27316	2.48464	0	3.87097	16.7255	6.36058	chromosome	5274294	5274995	WP_081462878.1	233		hypothetical protein
AAZO_RS26850	34	48	35	2	5	6	13.0223	7.0026	8.69624	4.01486	2.41936	2.95155	6.35116	chromosome	3183386	3184404		339.333	frameshifted%3B internal stop	transposase
AAZO_RS04530	26	67	16	1	14	11	9.95826	9.77446	3.97542	2.00743	6.7742	5.41118	6.31683	chromosome	991631	992971	WP_013190347.1	446		hypothetical protein
AAZO_RS07730	16	52	22	4	17	5	6.12816	7.58615	5.46621	8.02973	8.22581	2.45963	6.31595	chromosome	1689824	1690579	WP_013190809.1	251		creatininase family protein
AAZO_RS19160	2	78	39	7	1	3	0.76602	11.3792	9.6901	14.052	0.483871	1.47578	6.30783	chromosome	4098798	4099049	WP_013192516.1	83		DUF4212 domain-containing protein
AAZO_RS20405	53	27	19	1	9	5	20.2995	3.93896	4.72082	2.00743	4.35484	2.45963	6.29687	chromosome	4368984	4369172	WP_041643540.1	62	psbZ	photosystem II reaction center protein PsbZ
AAZO_RS14855	5	72	12	7	11	6	1.91505	10.5039	2.98157	14.052	5.32258	2.95155	6.28778	chromosome	3210578	3211567	WP_013191873.1	329		glycosyltransferase family 2 protein
AAZO_RS02700	22	29	24	2	29	2	8.42622	4.23074	5.96314	4.01486	14.0323	0.983852	6.27518	chromosome	583146	583835	WP_013190076.1	229		N-acetylmannosamine-6-phosphate 2-epimerase
AAZO_RS02740	21	22	16	4	10	19	8.04321	3.20952	3.97542	8.02973	4.83871	9.34659	6.24053	chromosome	595643	595716		24.3333	anticodon=(pos:595677..595679)	tRNA-Pro
AAZO_RS32650	43	24	22	5	4	0	16.4694	3.5013	5.46621	10.0372	1.93549	0	6.23493	plasmid pAzo02	7374	7535	WP_013193323.1	53		hypothetical protein
AAZO_RS19765	28	22	29	3	12	9	10.7243	3.20952	7.20546	6.02229	5.80646	4.42733	6.23256	chromosome	4234309	4235118		269.667	internal stop%3B incomplete%3B partial in the middle of a contig%3B missing N-terminus	glycerol kinase
AAZO_RS28365	13	39	21	1	32	8	4.97913	5.68961	5.21774	2.00743	15.4839	3.93541	6.21887	chromosome	474462	476390		642.667	frameshifted%3B internal stop	family 10 glycosylhydrolase
AAZO_RS23140	19	30	42	1	9	18	7.27719	4.37662	10.4355	2.00743	4.35484	8.85466	6.21771	chromosome	4967372	4967644	WP_013193012.1	90		hypothetical protein
AAZO_RS10570	11	56	29	2	9	19	4.21311	8.1697	7.20546	4.01486	4.35484	9.34659	6.21743	chromosome	2321448	2321925		159	frameshifted	hypothetical protein
AAZO_RS32020	25	53	13	2	8	18	9.57525	7.73203	3.23003	4.01486	3.87097	8.85466	6.21297	chromosome	4847967	4849247		426.667	frameshifted%3B internal stop	IS701 family transposase
AAZO_RS07410	12	40	9	4	21	13	4.59612	5.8355	2.23618	8.02973	10.1613	6.39504	6.20898	chromosome	1620721	1621095	WP_013190756.1	124		phosphate-starvation-inducible PsiE family protein
AAZO_RS08175	27	29	17	6	0	13	10.3413	4.23074	4.22389	12.0446	0	6.39504	6.20592	chromosome	1784434	1784757	WP_013190886.1	107		hypothetical protein
AAZO_RS14000	24	30	32	0	19	13	9.19224	4.37662	7.95085	0	9.19356	6.39504	6.18472	chromosome	3022894	3023373	WP_013191770.1	159		hypothetical protein
AAZO_RS19760	13	39	20	0	27	17	4.97913	5.68961	4.96928	0	13.0645	8.36274	6.17755	chromosome	4233415	4233951	WP_144031337.1	178		hypothetical protein
AAZO_RS14440	20	38	12	5	7	15	7.6602	5.54372	2.98157	10.0372	3.3871	7.37889	6.16477	chromosome	3113160	3114113	WP_013191820.1	317	holB	DNA polymerase III subunit delta\\'
AAZO_RS34250	9	33	18	5	6	23	3.44709	4.81429	4.47235	10.0372	2.90323	11.3143	6.16473	chromosome	4125113	4125439	WP_144031411.1	108		transposase
AAZO_RS28065	12	33	24	1	13	27	4.59612	4.81429	5.96314	2.00743	6.29033	13.282	6.15888	chromosome	40393	41159		255.333	frameshifted%3B internal stop	IS5 family transposase
AAZO_RS19855	8	46	30	3	11	17	3.06408	6.71082	7.45392	6.02229	5.32258	8.36274	6.15607	chromosome	4251775	4253442		555.667	frameshifted%3B internal stop	IS1634 family transposase
AAZO_RS07300	20	27	8	7	7	12	7.6602	3.93896	1.98771	14.052	3.3871	5.90311	6.15485	chromosome	1597534	1598274	WP_013190745.1	246	rph	ribonuclease PH
AAZO_RS03020	21	57	13	4	14	5	8.04321	8.31558	3.23003	8.02973	6.7742	2.45963	6.14206	chromosome	649231	649629		132.667	internal stop	transposase family protein
AAZO_RS34595	15	38	7	7	14	6	5.74515	5.54372	1.73925	14.052	6.7742	2.95155	6.13432	chromosome	5354290	5354573		94.3333	frameshifted%3B internal stop%3B incomplete%3B partial in the middle of a contig%3B missing C-terminus	response regulator
AAZO_RS16545	25	53	9	2	5	22	9.57525	7.73203	2.23618	4.01486	2.41936	10.8224	6.13334	chromosome	3552238	3552453	WP_144031319.1	71		hypothetical protein
AAZO_RS33800	16	26	23	2	29	6	6.12816	3.79307	5.71467	4.01486	14.0323	2.95155	6.10577	chromosome	2854353	2854457	WP_144031397.1	34		pentapeptide repeat-containing protein
AAZO_RS22250	28	7	20	3	17	11	10.7243	1.02121	4.96928	6.02229	8.22581	5.41118	6.06234	chromosome	4769885	4770223	WP_013192890.1	112		hypothetical protein
AAZO_RS01595	11	25	12	3	22	18	4.21311	3.64719	2.98157	6.02229	10.6452	8.85466	6.06067	chromosome	339131	340392		420.333	frameshifted%3B internal stop	IS701 family transposase
AAZO_RS29260	18	44	17	5	9	9	6.89418	6.41905	4.22389	10.0372	4.35484	4.42733	6.05941	chromosome	1552034	1552216	WP_081462896.1	60		DUF2283 domain-containing protein
AAZO_RS00485	28	31	15	6	11	0	10.7243	4.52251	3.72696	12.0446	5.32258	0	6.05682	chromosome	95075	95530	WP_013189776.1	151		ferredoxin
AAZO_RS29555	4	30	8	10	3	14	1.53204	4.37662	1.98771	20.0743	1.45161	6.88696	6.05154	chromosome	1987115	1987409		98	frameshifted%3B internal stop	PH domain-containing protein
AAZO_RS03825	48	26	21	1	4	10	18.3845	3.79307	5.21774	2.00743	1.93549	4.91926	6.04291	chromosome	843153	843413	WP_013190240.1	86		hypothetical protein
AAZO_RS11755	29	13	12	2	7	26	11.1073	1.89654	2.98157	4.01486	3.3871	12.7901	6.02957	chromosome	2577841	2578061		73.3333	frameshifted%3B incomplete%3B partial in the middle of a contig%3B missing N-terminus and C-terminus	hypothetical protein
AAZO_RS23420	25	32	6	5	11	10	9.57525	4.6684	1.49078	10.0372	5.32258	4.91926	6.00224	chromosome	5027420	5028277	WP_013193059.1	285		polysaccharide pyruvyl transferase family protein
AAZO_RS30300	20	55	18	3	14	6	7.6602	8.02381	4.47235	6.02229	6.7742	2.95155	5.98407	chromosome	2848437	2848668		77	frameshifted%3B internal stop	hypothetical protein
AAZO_RS31055	12	27	15	3	12	24	4.59612	3.93896	3.72696	6.02229	5.80646	11.8062	5.98284	chromosome	3647999	3648211		70.6667	internal stop%3B incomplete%3B partial in the middle of a contig%3B missing N-terminus	heme-copper oxidase subunit III
AAZO_RS13805	2	12	2	10	7	19	0.76602	1.75065	0.496928	20.0743	3.3871	9.34659	5.97027	chromosome	2976262	2979091		943	gbkey=rRNA	23S ribosomal RNA
AAZO_RS05525	4	58	40	1	10	18	1.53204	8.46147	9.93856	2.00743	4.83871	8.85466	5.93881	chromosome	1223135	1223890	WP_013190487.1	251		YebC/PmpR family DNA-binding transcriptional regulator
AAZO_RS23340	22	57	3	0	7	30	8.42622	8.31558	0.745392	0	3.3871	14.7578	5.93868	chromosome	5009764	5010331		189	frameshifted	IS607 family transposase
AAZO_RS07125	29	32	9	2	22	6	11.1073	4.6684	2.23618	4.01486	10.6452	2.95155	5.93724	chromosome	1558563	1559105	WP_013190718.1	180		DUF2231 domain-containing protein
AAZO_RS34230	28	32	2	5	18	2	10.7243	4.6684	0.496928	10.0372	8.70968	0.983852	5.93672	chromosome	4088411	4088551	WP_013192509.1	46		hypothetical protein
AAZO_RS28615	33	21	8	5	9	7	12.6393	3.06364	1.98771	10.0372	4.35484	3.44348	5.92103	chromosome	830186	830504		106	frameshifted%3B internal stop%3B incomplete%3B partial in the middle of a contig%3B missing N-terminus	hypothetical protein
AAZO_RS06265	3	55	17	2	16	21	1.14903	8.02381	4.22389	4.01486	7.74194	10.3304	5.914	chromosome	1376236	1376505	WP_013190594.1	89		type II toxin-antitoxin system Phd/YefM family antitoxin
AAZO_RS07120	50	24	26	0	5	8	19.1505	3.5013	6.46006	0	2.41936	3.93541	5.91111	chromosome	1557808	1558503	WP_013190717.1	231	fabG	3-oxoacyl-ACP reductase FabG
AAZO_RS33890	0	34	18	3	27	14	0	4.96017	4.47235	6.02229	13.0645	6.88696	5.90105	chromosome	3071120	3071308	WP_013191794.1	62		hypothetical protein
AAZO_RS02075	11	38	22	1	15	22	4.21311	5.54372	5.46621	2.00743	7.25807	10.8224	5.88515	chromosome	445825	446767		314	frameshifted%3B internal stop	hypothetical protein
AAZO_RS09130	22	41	15	2	18	9	8.42622	5.98138	3.72696	4.01486	8.70968	4.42733	5.88107	chromosome	1989530	1989706	WP_013191026.1	58		30S ribosomal protein S21
AAZO_RS25245	24	26	12	4	11	12	9.19224	3.79307	2.98157	8.02973	5.32258	5.90311	5.87038	plasmid pAzo01	64837	65448		203.667	internal stop	hypothetical protein
AAZO_RS22790	0	74	31	2	13	13	0	10.7957	7.70238	4.01486	6.29033	6.39504	5.86638	chromosome	4884352	4884594	WP_041641924.1	80		hypothetical protein
AAZO_RS06385	14	75	16	4	4	10	5.36214	10.9416	3.97542	8.02973	1.93549	4.91926	5.8606	chromosome	1403621	1404333		237.333	frameshifted	SDR family NAD(P)-dependent oxidoreductase
AAZO_RS12410	39	18	13	1	7	18	14.9374	2.62597	3.23003	2.00743	3.3871	8.85466	5.84043	chromosome	2699230	2699752		174	frameshifted%3B internal stop	hypothetical protein
AAZO_RS24655	37	57	13	1	10	5	14.1714	8.31558	3.23003	2.00743	4.83871	2.45963	5.83713	chromosome	5294747	5295970	WP_013193231.1	407		molybdopterin molybdotransferase MoeA
AAZO_RS13625	13	35	21	3	18	10	4.97913	5.10606	5.21774	6.02229	8.70968	4.91926	5.8257	chromosome	2941849	2943030	WP_013191714.1	393		glycosyltransferase
AAZO_RS28575	20	57	7	3	14	9	7.6602	8.31558	1.73925	6.02229	6.7742	4.42733	5.82314	chromosome	799290	800556		422	frameshifted%3B internal stop	IS701 family transposase
AAZO_RS05470	1	7	17	8	18	9	0.38301	1.02121	4.22389	16.0595	8.70968	4.42733	5.8041	chromosome	1211303	1212245		314	frameshifted%3B internal stop%3B incomplete%3B partial in the middle of a contig%3B missing N-terminus	AAA family ATPase
AAZO_RS23770	14	41	19	4	16	6	5.36214	5.98138	4.72082	8.02973	7.74194	2.95155	5.79793	chromosome	5110487	5111461		324.667	frameshifted%3B internal stop	prolyl aminopeptidase
AAZO_RS29840	35	20	11	1	7	21	13.4054	2.91775	2.7331	2.00743	3.3871	10.3304	5.79686	chromosome	2307715	2308858		381	frameshifted%3B internal stop%3B incomplete%3B partial in the middle of a contig%3B missing C-terminus	IS701 family transposase
AAZO_RS01700	25	57	8	4	7	7	9.57525	8.31558	1.98771	8.02973	3.3871	3.44348	5.78981	chromosome	362775	363263	WP_041639209.1	162		pentapeptide repeat-containing protein
AAZO_RS00755	13	57	15	2	23	5	4.97913	8.31558	3.72696	4.01486	11.129	2.45963	5.77087	chromosome	155835	156488	WP_013189819.1	217	rimM	ribosome maturation factor RimM
AAZO_RS25560	30	44	14	1	11	12	11.4903	6.41905	3.4785	2.00743	5.32258	5.90311	5.77016	chromosome	115863	116054	WP_049790491.1	63		hypothetical protein
AAZO_RS34385	26	34	34	0	9	14	9.95826	4.96017	8.44778	0	4.35484	6.88696	5.768	chromosome	4559553	4559768	WP_144031354.1	71		hypothetical protein
AAZO_RS25395	4	44	10	5	18	11	1.53204	6.41905	2.48464	10.0372	8.70968	5.41118	5.76563	plasmid pAzo01	96944	97561	WP_144031421.1	205		S-layer homology domain-containing protein
AAZO_RS30185	9	48	47	3	6	7	3.44709	7.0026	11.6778	6.02229	2.90323	3.44348	5.74942	chromosome	2617901	2618081		60	frameshifted	hypothetical protein
AAZO_RS33865	1	82	21	3	12	10	0.38301	11.9628	5.21774	6.02229	5.80646	4.91926	5.71859	chromosome	3023859	3024344	WP_144031302.1	161		transposase
AAZO_RS05640	3	21	14	4	26	12	1.14903	3.06364	3.4785	8.02973	12.5807	5.90311	5.70078	chromosome	1248356	1249168	WP_013190504.1	270		pantothenate kinase
AAZO_RS30960	14	23	14	1	23	18	5.36214	3.35541	3.4785	2.00743	11.129	8.85466	5.69786	chromosome	3504589	3506255		555.333	frameshifted%3B internal stop	IS1634 family transposase
AAZO_RS19740	8	41	22	3	16	12	3.06408	5.98138	5.46621	6.02229	7.74194	5.90311	5.6965	chromosome	4231189	4231521		110.667	internal stop	hypothetical protein
AAZO_RS00975	12	63	16	4	7	10	4.59612	9.19091	3.97542	8.02973	3.3871	4.91926	5.68309	chromosome	200926	201513		195.667	frameshifted%3B internal stop	Uma2 family endonuclease
AAZO_RS05415	10	38	42	1	6	19	3.8301	5.54372	10.4355	2.00743	2.90323	9.34659	5.67776	chromosome	1199783	1200022	WP_013190475.1	79		hypothetical protein
AAZO_RS30780	10	31	12	4	19	11	3.8301	4.52251	2.98157	8.02973	9.19356	5.41118	5.66144	chromosome	3348305	3349318		337.667	internal stop	transposase
AAZO_RS34135	29	41	12	3	4	12	11.1073	5.98138	2.98157	6.02229	1.93549	5.90311	5.65519	chromosome	3765731	3765799		22.6667	incomplete%3B partial in the middle of a contig%3B missing N-terminus	DNA-binding protein
AAZO_RS08820	15	43	12	5	3	15	5.74515	6.27316	2.98157	10.0372	1.45161	7.37889	5.64459	chromosome	1927092	1927637	WP_013190974.1	181		shikimate kinase
AAZO_RS21780	14	46	28	3	12	6	5.36214	6.71082	6.95699	6.02229	5.80646	2.95155	5.63504	chromosome	4662396	4663316	WP_013192838.1	306	murQ	N-acetylmuramic acid 6-phosphate etherase
AAZO_RS16375	22	34	16	5	3	10	8.42622	4.96017	3.97542	10.0372	1.45161	4.91926	5.62831	chromosome	3517319	3518506	WP_013192095.1	395		glycosyltransferase family 4 protein
AAZO_RS28520	41	7	15	1	6	17	15.7034	1.02121	3.72696	2.00743	2.90323	8.36274	5.62083	chromosome	725322	725568		82	frameshifted%3B internal stop	AbrB/MazE/SpoVT family DNA-binding domain-containing protein
AAZO_RS17530	12	78	31	2	7	5	4.59612	11.3792	7.70238	4.01486	3.3871	2.45963	5.58989	chromosome	3744858	3745448		196.667	internal stop	urease accessory protein UreG
AAZO_RS31660	16	38	28	3	4	14	6.12816	5.54372	6.95699	6.02229	1.93549	6.88696	5.57894	chromosome	4413665	4414676		337	frameshifted%3B internal stop	transposase
AAZO_RS23935	11	57	28	3	9	7	4.21311	8.31558	6.95699	6.02229	4.35484	3.44348	5.55105	chromosome	5148150	5149763	WP_013193147.1	537		two-component sensor histidine kinase
AAZO_RS23955	6	56	12	4	1	23	2.29806	8.1697	2.98157	8.02973	0.483871	11.3143	5.5462	chromosome	5151633	5152439	WP_013193150.1	268	mazG	nucleoside triphosphate pyrophosphohydrolase
AAZO_RS00960	11	48	22	1	24	6	4.21311	7.0026	5.46621	2.00743	11.6129	2.95155	5.5423	chromosome	198391	198921	WP_013189854.1	176		hypothetical protein
AAZO_RS00435	11	66	37	0	17	4	4.21311	9.62857	9.19317	0	8.22581	1.9677	5.53806	chromosome	84947	85492	WP_013189766.1	181		photosystem II oxygen evolving complex protein PsbP
AAZO_RS30895	10	22	1	2	31	14	3.8301	3.20952	0.248464	4.01486	15	6.88696	5.53165	chromosome	3442727	3442994		89	frameshifted	DUF4351 domain-containing protein
AAZO_RS29115	14	25	12	2	5	30	5.36214	3.64719	2.98157	4.01486	2.41936	14.7578	5.53048	chromosome	1411826	1412179	WP_081462718.1	117		hypothetical protein
AAZO_RS02305	6	81	37	0	6	14	2.29806	11.8169	9.19317	0	2.90323	6.88696	5.51638	chromosome	495295	495897	WP_013190024.1	200	lexA	repressor LexA
AAZO_RS24695	1	52	16	4	20	7	0.38301	7.58615	3.97542	8.02973	9.67743	3.44348	5.51587	chromosome	5305079	5305171	WP_013193238.1	30	petL	MULTISPECIES: cytochrome b6-f complex subunit PetL
AAZO_RS01620	30	28	9	2	7	16	11.4903	4.08485	2.23618	4.01486	3.3871	7.87081	5.51402	chromosome	344472	344705	WP_144031224.1	77		hypothetical protein
AAZO_RS07980	8	14	33	4	10	14	3.06408	2.04242	8.19931	8.02973	4.83871	6.88696	5.5102	chromosome	1744109	1744351	WP_013190853.1	80		hypothetical protein
AAZO_RS33845	34	36	12	2	11	5	13.0223	5.25195	2.98157	4.01486	5.32258	2.45963	5.50882	chromosome	3002826	3003218		130.667	incomplete%3B partial in the middle of a contig%3B missing C-terminus	hypothetical protein
AAZO_RS29710	14	45	10	9	0	1	5.36214	6.56493	2.48464	18.0669	0	0.491926	5.49509	chromosome	2197377	2198792		471.667	frameshifted%3B internal stop	transposase
AAZO_RS08315	6	46	35	2	15	8	2.29806	6.71082	8.69624	4.01486	7.25807	3.93541	5.48558	chromosome	1812035	1812877	WP_013190900.1	280		DNA adenine methylase
AAZO_RS24215	11	31	13	7	2	12	4.21311	4.52251	3.23003	14.052	0.967743	5.90311	5.48142	chromosome	5208342	5209121	WP_013193185.1	259		photosystem II S4 domain protein
AAZO_RS33280	3	34	22	5	11	12	1.14903	4.96017	5.46621	10.0372	5.32258	5.90311	5.47304	chromosome	956089	956427		112.667	internal stop	transposase family protein
AAZO_RS32640	26	32	12	1	13	14	9.95826	4.6684	2.98157	2.00743	6.29033	6.88696	5.46549	plasmid pAzo01	102901	103226		108.333	frameshifted%3B internal stop%3B incomplete%3B partial in the middle of a contig%3B missing N-terminus	conjugal transfer protein TrbI
AAZO_RS00160	20	40	44	0	11	6	7.6602	5.8355	10.9324	0	5.32258	2.95155	5.45038	chromosome	32183	32331		49.3333	frameshifted	hypothetical protein
AAZO_RS12530	5	42	13	1	39	1	1.91505	6.12727	3.23003	2.00743	18.871	0.491926	5.44045	chromosome	2725622	2726191		189.667	internal stop	Uma2 family endonuclease
AAZO_RS11090	10	48	11	5	0	18	3.8301	7.0026	2.7331	10.0372	0	8.85466	5.4096	chromosome	2424014	2424529	WP_049790677.1	171		hypothetical protein
AAZO_RS08930	17	45	20	5	8	1	6.51117	6.56493	4.96928	10.0372	3.87097	0.491926	5.40757	chromosome	1951315	1951722		135.667	internal stop	IS200/IS605 family transposase
AAZO_RS27445	28	39	7	2	8	13	10.7243	5.68961	1.73925	4.01486	3.87097	6.39504	5.40567	chromosome	4303863	4304852		329.667	internal stop	transposase
AAZO_RS18820	13	38	11	3	20	7	4.97913	5.54372	2.7331	6.02229	9.67743	3.44348	5.39986	chromosome	4028910	4029107	WP_013192470.1	65		phycobilisome degradation protein NblA
AAZO_RS02775	3	42	22	3	18	10	1.14903	6.12727	5.46621	6.02229	8.70968	4.91926	5.39896	chromosome	603757	604176	WP_013190089.1	139	mutT	8-oxo-dGTP diphosphatase MutT
AAZO_RS05705	0	14	21	4	19	16	0	2.04242	5.21774	8.02973	9.19356	7.87081	5.39238	chromosome	1263843	1264052		69.6667	incomplete%3B partial in the middle of a contig%3B missing C-terminus	serine/threonine protein kinase
AAZO_RS20285	0	49	20	4	12	13	0	7.14848	4.96928	8.02973	5.80646	6.39504	5.3915	chromosome	4341107	4342312	WP_013192654.1	401		coproporphyrinogen III oxidase
AAZO_RS33625	8	12	31	5	12	8	3.06408	1.75065	7.70238	10.0372	5.80646	3.93541	5.38269	chromosome	2207312	2207560	WP_144031274.1	82		N-6 DNA methylase
AAZO_RS25225	12	17	12	4	9	20	4.59612	2.48009	2.98157	8.02973	4.35484	9.83852	5.38014	plasmid pAzo01	59332	60622		430	frameshifted%3B internal stop	DNA polymerase III subunit gamma/tau
AAZO_RS04085	12	31	21	6	2	10	4.59612	4.52251	5.21774	12.0446	0.967743	4.91926	5.37799	chromosome	895791	896858		355.667	frameshifted%3B internal stop	ISKra4 family transposase
AAZO_RS18400	10	53	10	1	11	22	3.8301	7.73203	2.48464	2.00743	5.32258	10.8224	5.36653	chromosome	3924639	3926310		557	frameshifted%3B internal stop	IS1634 family transposase
AAZO_RS28990	13	56	17	2	11	11	4.97913	8.1697	4.22389	4.01486	5.32258	5.41118	5.35356	chromosome	1296943	1298020		359	frameshifted%3B internal stop%3B incomplete%3B partial in the middle of a contig%3B missing C-terminus	IS630 family transposase
AAZO_RS05745	20	27	19	4	13	3	7.6602	3.93896	4.72082	8.02973	6.29033	1.47578	5.35264	chromosome	1270821	1271277		152	frameshifted%3B internal stop	hypothetical protein
AAZO_RS17235	1	41	14	5	20	5	0.38301	5.98138	3.4785	10.0372	9.67743	2.45963	5.33618	chromosome	3680846	3681476		210	frameshifted	hypothetical protein
AAZO_RS20430	15	25	8	0	17	25	5.74515	3.64719	1.98771	0	8.22581	12.2981	5.31733	chromosome	4372364	4372585	WP_144031343.1	73		hypothetical protein
AAZO_RS31865	18	40	12	1	15	14	6.89418	5.8355	2.98157	2.00743	7.25807	6.88696	5.31062	chromosome	4678915	4680180		421.667	frameshifted%3B internal stop	IS701 family transposase
AAZO_RS33045	12	35	10	1	6	30	4.59612	5.10606	2.48464	2.00743	2.90323	14.7578	5.30921	chromosome	97517	97655		46	frameshifted%3B incomplete%3B partial in the middle of a contig%3B missing C-terminus	alpha/beta hydrolase
AAZO_RS33340	10	29	7	2	25	12	3.8301	4.23074	1.73925	4.01486	12.0968	5.90311	5.30247	chromosome	1177667	1177864	WP_013190465.1	65		hypothetical protein
AAZO_RS01460	7	47	4	4	11	16	2.68107	6.85671	0.993856	8.02973	5.32258	7.87081	5.29246	chromosome	307665	308345	WP_013189913.1	226		2-C-methyl-D-erythritol 4-phosphate cytidylyltransferase
AAZO_RS02065	12	37	30	3	13	4	4.59612	5.39784	7.45392	6.02229	6.29033	1.9677	5.28803	chromosome	442569	444397		609.333	frameshifted%3B internal stop	HTTM domain-containing protein
AAZO_RS23410	30	29	17	0	19	5	11.4903	4.23074	4.22389	0	9.19356	2.45963	5.26635	chromosome	5025512	5026462	WP_013193057.1	316		glycosyltransferase
AAZO_RS22055	0	31	7	6	10	17	0	4.52251	1.73925	12.0446	4.83871	8.36274	5.2513	chromosome	4733998	4736286		762.667	frameshifted%3B internal stop	dynamin family protein
AAZO_RS13615	30	35	16	3	6	4	11.4903	5.10606	3.97542	6.02229	2.90323	1.9677	5.24417	chromosome	2939565	2940545	WP_013191712.1	326		glycosyltransferase family 2 protein
AAZO_RS09310	7	18	13	7	8	10	2.68107	2.62597	3.23003	14.052	3.87097	4.91926	5.22989	chromosome	2043273	2043658		128.333	frameshifted%3B internal stop	hypothetical protein
AAZO_RS17200	18	48	26	3	2	8	6.89418	7.0026	6.46006	6.02229	0.967743	3.93541	5.21371	chromosome	3674430	3674657	WP_013192206.1	75		hypothetical protein
AAZO_RS16430	8	27	7	1	25	17	3.06408	3.93896	1.73925	2.00743	12.0968	8.36274	5.20154	chromosome	3529453	3530058	WP_013192099.1	201		dephospho-CoA kinase
AAZO_RS24740	11	38	7	2	18	14	4.21311	5.54372	1.73925	4.01486	8.70968	6.88696	5.1846	chromosome	5311955	5312181		75.3333	frameshifted%3B internal stop	hypothetical protein
AAZO_RS20355	0	39	31	2	13	15	0	5.68961	7.70238	4.01486	6.29033	7.37889	5.17935	chromosome	4358507	4358764	WP_013192664.1	85		hypothetical protein
AAZO_RS02980	27	11	0	2	20	11	10.3413	1.60476	0	4.01486	9.67743	5.41118	5.17492	chromosome	642581	642775	WP_013190115.1	64		hypothetical protein
AAZO_RS34310	42	36	23	1	3	1	16.0864	5.25195	5.71467	2.00743	1.45161	0.491926	5.16734	chromosome	4312724	4312921	WP_144031340.1	65		hypothetical protein
AAZO_RS15055	8	26	8	3	19	14	3.06408	3.79307	1.98771	6.02229	9.19356	6.88696	5.15795	chromosome	3259420	3260073	WP_049790742.1	217		hypothetical protein
AAZO_RS07970	2	41	21	1	31	4	0.76602	5.98138	5.21774	2.00743	15	1.9677	5.15672	chromosome	1742518	1742787	WP_013190851.1	89		hypothetical protein
AAZO_RS16070	20	27	19	1	25	1	7.6602	3.93896	4.72082	2.00743	12.0968	0.491926	5.15269	chromosome	3454034	3454831		265.667	internal stop%3B incomplete%3B partial in the middle of a contig%3B missing C-terminus	hypothetical protein
AAZO_RS28930	5	65	37	1	12	5	1.91505	9.48268	9.19317	2.00743	5.80646	2.45963	5.14407	chromosome	1233134	1233736		200.667	frameshifted%3B internal stop%3B incomplete%3B partial in the middle of a contig%3B missing C-terminus	hypothetical protein
AAZO_RS29625	9	8	5	4	34	1	3.44709	1.1671	1.24232	8.02973	16.4516	0.491926	5.1383	chromosome	2094418	2094677		86.3333	frameshifted%3B internal stop	hypothetical protein
AAZO_RS00900	7	24	23	6	4	10	2.68107	3.5013	5.71467	12.0446	1.93549	4.91926	5.13273	chromosome	184054	184272	WP_013189838.1	72		DUF4253 domain-containing protein
AAZO_RS33385	5	46	10	3	16	12	1.91505	6.71082	2.48464	6.02229	7.74194	5.90311	5.12964	chromosome	1290372	1290536	WP_144031244.1	54		DUF2470 domain-containing protein
AAZO_RS12025	11	28	31	3	13	5	4.21311	4.08485	7.70238	6.02229	6.29033	2.45963	5.12877	chromosome	2635533	2635986		151	frameshifted	hypothetical protein
AAZO_RS27815	28	36	12	1	6	14	10.7243	5.25195	2.98157	2.00743	2.90323	6.88696	5.1259	chromosome	5103678	5104085	WP_013193117.1	135		hypothetical protein
AAZO_RS10080	26	22	18	5	3	3	9.95826	3.20952	4.47235	10.0372	1.45161	1.47578	5.10078	chromosome	2206910	2207140	WP_013191168.1	76		hypothetical protein
AAZO_RS20190	33	21	4	3	3	13	12.6393	3.06364	0.993856	6.02229	1.45161	6.39504	5.0943	chromosome	4323998	4325350		450.667	internal stop	Ni/Fe hydrogenase subunit alpha
AAZO_RS31650	17	26	28	1	13	10	6.51117	3.79307	6.95699	2.00743	6.29033	4.91926	5.07971	chromosome	4411395	4413063		556	frameshifted%3B internal stop	IS1634 family transposase
AAZO_RS34220	6	20	22	6	15	1	2.29806	2.91775	5.46621	12.0446	7.25807	0.491926	5.07943	chromosome	4066417	4066644	WP_041640488.1	75		helix-turn-helix domain-containing protein
AAZO_RS07260	6	46	14	5	0	16	2.29806	6.71082	3.4785	10.0372	0	7.87081	5.06589	chromosome	1589449	1589637	WP_144031254.1	62		hypothetical protein
AAZO_RS11750	7	39	34	0	25	3	2.68107	5.68961	8.44778	0	12.0968	1.47578	5.06517	chromosome	2576858	2577666		269.333	frameshifted%3B internal stop	IS5/IS1182 family transposase
AAZO_RS08330	20	20	8	5	13	3	7.6602	2.91775	1.98771	10.0372	6.29033	1.47578	5.06149	chromosome	1814550	1815047	WP_041639712.1	165		hypothetical protein
AAZO_RS00895	4	72	36	1	1	14	1.53204	10.5039	8.9447	2.00743	0.483871	6.88696	5.05982	chromosome	183032	183784	WP_013189837.1	250		tetratricopeptide repeat protein
AAZO_RS18190	10	36	26	4	14	0	3.8301	5.25195	6.46006	8.02973	6.7742	0	5.05767	chromosome	3886796	3887590	WP_013192368.1	264		pentapeptide repeat-containing protein
AAZO_RS05500	11	29	27	1	19	8	4.21311	4.23074	6.70853	2.00743	9.19356	3.93541	5.04813	chromosome	1218361	1219030		223	frameshifted%3B internal stop	DUF2834 domain-containing protein
AAZO_RS04905	15	33	42	0	12	7	5.74515	4.81429	10.4355	0	5.80646	3.44348	5.04081	chromosome	1068575	1068783		69.3333	frameshifted%3B incomplete%3B partial in the middle of a contig%3B missing C-terminus	transposase
AAZO_RS24915	3	38	19	5	9	9	1.14903	5.54372	4.72082	10.0372	4.35484	4.42733	5.03882	chromosome	5349584	5349787	WP_041642230.1	67		ATP-binding protein
AAZO_RS21010	13	24	12	3	6	20	4.97913	3.5013	2.98157	6.02229	2.90323	9.83852	5.03767	chromosome	4496052	4496465		137.667	internal stop	heavy metal-responsive transcriptional regulator
AAZO_RS29830	17	25	7	2	11	18	6.51117	3.64719	1.73925	4.01486	5.32258	8.85466	5.01495	chromosome	2305795	2307384		529.667	frameshifted%3B internal stop	IS1634 family transposase
AAZO_RS28215	24	11	7	0	20	16	9.19224	1.60476	1.73925	0	9.67743	7.87081	5.01408	chromosome	268407	269672		421.667	internal stop	IS701 family transposase
AAZO_RS01030	19	29	5	3	21	2	7.27719	4.23074	1.24232	6.02229	10.1613	0.983852	4.98628	chromosome	214597	215076	WP_041639070.1	159		transposase
AAZO_RS21140	19	26	38	1	1	14	7.27719	3.79307	9.44163	2.00743	0.483871	6.88696	4.98169	chromosome	4520667	4521362	WP_013192759.1	231		DevA family ABC transporter ATP-binding protein
AAZO_RS08890	13	27	11	3	21	4	4.97913	3.93896	2.7331	6.02229	10.1613	1.9677	4.96708	chromosome	1942395	1943012	WP_013190984.1	205		hypothetical protein
AAZO_RS10625	23	25	4	3	10	11	8.80923	3.64719	0.993856	6.02229	4.83871	5.41118	4.95374	chromosome	2333182	2333730		182.667	internal stop%3B incomplete%3B partial in the middle of a contig%3B missing N-terminus	ATP-binding protein
AAZO_RS16835	16	41	5	5	8	5	6.12816	5.98138	1.24232	10.0372	3.87097	2.45963	4.95327	chromosome	3605078	3605918		280	frameshifted%3B internal stop	Rpn family recombination-promoting nuclease/putative transposase
AAZO_RS00555	13	28	33	2	10	7	4.97913	4.08485	8.19931	4.01486	4.83871	3.44348	4.92672	chromosome	105580	105783	WP_013189785.1	67		prevent-host-death protein
AAZO_RS03110	23	32	12	0	23	4	8.80923	4.6684	2.98157	0	11.129	1.9677	4.92599	chromosome	664198	665800		534	frameshifted%3B internal stop	IS1634 family transposase
AAZO_RS03535	3	33	53	2	6	7	1.14903	4.81429	13.1686	4.01486	2.90323	3.44348	4.91558	chromosome	766113	766712	WP_013190198.1	199		helix-turn-helix domain-containing protein
AAZO_RS14980	0	33	22	2	7	24	0	4.81429	5.46621	4.01486	3.3871	11.8062	4.91478	chromosome	3247031	3247255	WP_081462797.1	74		hypothetical protein
AAZO_RS32395	16	31	8	5	10	4	6.12816	4.52251	1.98771	10.0372	4.83871	1.9677	4.91366	chromosome	5289111	5290555		481.333	frameshifted%3B internal stop%3B incomplete%3B partial in the middle of a contig%3B missing N-terminus	IS1634 family transposase
AAZO_RS31015	13	41	9	3	13	8	4.97913	5.98138	2.23618	6.02229	6.29033	3.93541	4.90745	chromosome	3611585	3612142		185.667	frameshifted	cytochrome P450
AAZO_RS07920	6	50	25	0	18	10	2.29806	7.29437	6.2116	0	8.70968	4.91926	4.9055	chromosome	1728019	1728903	WP_041642801.1	294		N-acetylmuramoyl-L-alanine amidase
AAZO_RS24840	18	13	12	2	19	9	6.89418	1.89654	2.98157	4.01486	9.19356	4.42733	4.90134	chromosome	5332856	5333374		172.667	internal stop	DUF29 domain-containing protein
AAZO_RS00260	11	32	13	2	15	12	4.21311	4.6684	3.23003	4.01486	7.25807	5.90311	4.88126	chromosome	49341	49895	WP_013189730.1	184		TolB family protein
AAZO_RS22945	13	20	9	1	14	21	4.97913	2.91775	2.23618	2.00743	6.7742	10.3304	4.87419	chromosome	4923816	4924061	WP_013192990.1	81		ChaB family protein
AAZO_RS20380	37	17	13	1	3	12	14.1714	2.48009	3.23003	2.00743	1.45161	5.90311	4.87394	chromosome	4364113	4364580		155.667	internal stop	hypothetical protein
AAZO_RS18830	8	42	29	2	4	14	3.06408	6.12727	7.20546	4.01486	1.93549	6.88696	4.87235	chromosome	4031377	4031823	WP_013192472.1	148		hypothetical protein
AAZO_RS21855	46	22	16	0	7	2	17.6185	3.20952	3.97542	0	3.3871	0.983852	4.86239	chromosome	4687230	4688839		536.333	frameshifted%3B internal stop	tetratricopeptide repeat protein
AAZO_RS00945	0	35	17	4	3	21	0	5.10606	4.22389	8.02973	1.45161	10.3304	4.85695	chromosome	195135	195344	WP_013189850.1	69		hypothetical protein
AAZO_RS09630	16	14	27	2	12	9	6.12816	2.04242	6.70853	4.01486	5.80646	4.42733	4.85463	chromosome	2111235	2112230	WP_013191109.1	331		glycosyltransferase
AAZO_RS18030	15	30	5	2	8	20	5.74515	4.37662	1.24232	4.01486	3.87097	9.83852	4.84807	chromosome	3853912	3854819		302.333	frameshifted%3B internal stop	hypothetical protein
AAZO_RS04025	9	29	11	2	12	18	3.44709	4.23074	2.7331	4.01486	5.80646	8.85466	4.84782	chromosome	882763	884135		457.333	frameshifted%3B internal stop	cytochrome P450
AAZO_RS11385	1	27	32	3	8	14	0.38301	3.93896	7.95085	6.02229	3.87097	6.88696	4.84217	chromosome	2491629	2492702	WP_013191349.1	357		CRISPR-associated protein
AAZO_RS04630	7	30	9	4	18	6	2.68107	4.37662	2.23618	8.02973	8.70968	2.95155	4.83081	chromosome	1009801	1010190		129.667	internal stop	hypothetical protein
AAZO_RS07010	6	7	6	6	21	4	2.29806	1.02121	1.49078	12.0446	10.1613	1.9677	4.83061	chromosome	1530814	1531638		274.667	internal stop	alpha/beta fold hydrolase
AAZO_RS06410	1	22	12	0	29	17	0.38301	3.20952	2.98157	0	14.0323	8.36274	4.82818	chromosome	1408180	1408617		145.667	internal stop	hypothetical protein
AAZO_RS32235	3	54	13	2	13	13	1.14903	7.87792	3.23003	4.01486	6.29033	6.39504	4.8262	chromosome	5159424	5159865		147	frameshifted%3B incomplete%3B partial in the middle of a contig%3B missing C-terminus	ISKra4 family transposase
AAZO_RS27600	11	37	22	3	7	9	4.21311	5.39784	5.46621	6.02229	3.3871	4.42733	4.81898	chromosome	4623970	4625334		454.667	frameshifted%3B internal stop	DUF2330 domain-containing protein
AAZO_RS15160	20	44	16	2	8	6	7.6602	6.41905	3.97542	4.01486	3.87097	2.95155	4.81534	chromosome	3279892	3281001	WP_013191918.1	369		Gfo/Idh/MocA family oxidoreductase
AAZO_RS21705	28	47	6	0	8	12	10.7243	6.85671	1.49078	0	3.87097	5.90311	4.80764	chromosome	4648491	4649600		369.667	internal stop	ISAs1 family transposase
AAZO_RS26175	10	18	7	3	18	12	3.8301	2.62597	1.73925	6.02229	8.70968	5.90311	4.80507	chromosome	1569484	1570155	WP_049790608.1	223		CBS domain-containing protein
AAZO_RS03185	7	23	20	2	18	10	2.68107	3.35541	4.96928	4.01486	8.70968	4.91926	4.77493	chromosome	679021	680568	WP_013190137.1	515		glycosyltransferase family 39 protein
AAZO_RS29240	5	23	24	5	9	6	1.91505	3.35541	5.96314	10.0372	4.35484	2.95155	4.76286	chromosome	1532502	1533274	WP_085940200.1	257		IS5 family transposase
AAZO_RS19960	27	28	10	0	20	4	10.3413	4.08485	2.48464	0	9.67743	1.9677	4.75932	chromosome	4277173	4277367	WP_013192616.1	64		hypothetical protein
AAZO_RS30375	5	16	4	7	12	7	1.91505	2.3342	0.993856	14.052	5.80646	3.44348	4.75751	chromosome	2952057	2952899		280.667	internal stop%3B incomplete%3B partial in the middle of a contig%3B missing C-terminus	ATP-dependent helicase
AAZO_RS32960	1	30	6	7	15	2	0.38301	4.37662	1.49078	14.052	7.25807	0.983852	4.75739	chromosome	4718748	4719796		349.333	programmed frameshift%3B internal stop	IS630 family transposase
AAZO_RS24205	1	76	29	2	9	3	0.38301	11.0874	7.20546	4.01486	4.35484	1.47578	4.75357	chromosome	5207207	5207584	WP_013193183.1	125		hypothetical protein
AAZO_RS04995	8	20	31	0	5	25	3.06408	2.91775	7.70238	0	2.41936	12.2981	4.73362	chromosome	1095812	1096447		211.667	internal stop	Uma2 family endonuclease
AAZO_RS09970	0	36	17	5	0	18	0	5.25195	4.22389	10.0372	0	8.85466	4.72794	chromosome	2191054	2191519		155	frameshifted	cupin domain-containing protein
AAZO_RS26120	21	67	5	0	5	14	8.04321	9.77446	1.24232	0	2.41936	6.88696	4.72772	chromosome	1475808	1477372		521.333	frameshifted%3B internal stop	IS1634 family transposase
AAZO_RS16845	4	45	14	3	10	12	1.53204	6.56493	3.4785	6.02229	4.83871	5.90311	4.72326	chromosome	3607310	3607807	WP_013192153.1	165		DUF4168 domain-containing protein
AAZO_RS31685	8	27	20	3	3	18	3.06408	3.93896	4.96928	6.02229	1.45161	8.85466	4.71682	chromosome	4440834	4441479		215	frameshifted%3B internal stop%3B incomplete%3B partial in the middle of a contig%3B missing C-terminus	transposase
AAZO_RS33205	4	71	11	0	15	13	1.53204	10.358	2.7331	0	7.25807	6.39504	4.71271	chromosome	582780	583041		87	frameshifted%3B incomplete%3B partial in the middle of a contig%3B missing N-terminus	IS4 family transposase
AAZO_RS31940	18	23	21	0	8	18	6.89418	3.35541	5.21774	0	3.87097	8.85466	4.69883	chromosome	4761575	4763062		495.667	internal stop	IS1380 family transposase
AAZO_RS33705	14	24	8	3	12	11	5.36214	3.5013	1.98771	6.02229	5.80646	5.41118	4.68185	chromosome	2464592	2464663		23.6667	incomplete%3B partial in the middle of a contig%3B missing C-terminus	C4-dicarboxylate ABC transporter
AAZO_RS31555	8	31	22	6	2	4	3.06408	4.52251	5.46621	12.0446	0.967743	1.9677	4.67214	chromosome	4331857	4332650	WP_085940219.1	264		IS5 family transposase
AAZO_RS31895	0	68	22	0	20	6	0	9.92035	5.46621	0	9.67743	2.95155	4.66926	chromosome	4729193	4730378		395	frameshifted%3B internal stop	ATP-binding protein
AAZO_RS03855	11	42	15	5	7	1	4.21311	6.12727	3.72696	10.0372	3.3871	0.491926	4.66392	chromosome	850269	850478	WP_041639433.1	69		hypothetical protein
AAZO_RS03760	10	43	32	2	6	6	3.8301	6.27316	7.95085	4.01486	2.90323	2.95155	4.65396	chromosome	825393	826343	WP_013190228.1	316		NAD-dependent epimerase/dehydratase family protein
AAZO_RS14625	6	20	23	5	7	7	2.29806	2.91775	5.71467	10.0372	3.3871	3.44348	4.63304	chromosome	3157918	3158187	WP_081462792.1	89		transposase family protein
AAZO_RS02780	6	35	21	1	18	9	2.29806	5.10606	5.21774	2.00743	8.70968	4.42733	4.62772	chromosome	604299	604598	WP_013190090.1	99		hypothetical protein
AAZO_RS33140	12	35	5	1	8	22	4.59612	5.10606	1.24232	2.00743	3.87097	10.8224	4.60755	chromosome	417072	417227		51.6667	internal stop%3B incomplete%3B partial in the middle of a contig%3B missing N-terminus	ISLre2 family transposase
AAZO_RS10970	4	11	12	0	23	21	1.53204	1.60476	2.98157	0	11.129	10.3304	4.59631	chromosome	2400608	2400844	WP_013191293.1	78		hypothetical protein
AAZO_RS22290	16	41	16	2	3	12	6.12816	5.98138	3.97542	4.01486	1.45161	5.90311	4.57576	chromosome	4776815	4777207	WP_013192896.1	130		hypothetical protein
AAZO_RS02225	12	48	4	3	10	8	4.59612	7.0026	0.993856	6.02229	4.83871	3.93541	4.56483	chromosome	481475	481861	WP_013190017.1	128		phosphomannose isomerase type II C-terminal cupin domain
AAZO_RS04920	8	35	6	2	11	17	3.06408	5.10606	1.49078	4.01486	5.32258	8.36274	4.56019	chromosome	1071622	1071993	WP_013190396.1	123		hypothetical protein
AAZO_RS09945	19	7	15	3	7	12	7.27719	1.02121	3.72696	6.02229	3.3871	5.90311	4.55631	chromosome	2185569	2186342		257.667	internal stop	hypothetical protein
AAZO_RS18800	17	11	14	3	19	1	6.51117	1.60476	3.4785	6.02229	9.19356	0.491926	4.55037	chromosome	4024060	4024802		247.333	frameshifted%3B internal stop	Uma2 family endonuclease
AAZO_RS03870	10	37	7	3	5	16	3.8301	5.39784	1.73925	6.02229	2.41936	7.87081	4.54661	chromosome	852316	852555		79.6667	incomplete%3B partial in the middle of a contig%3B missing N-terminus	hypothetical protein
AAZO_RS03195	11	32	14	4	3	11	4.21311	4.6684	3.4785	8.02973	1.45161	5.41118	4.54209	chromosome	683276	684220		314.667	internal stop	glycosyltransferase family 2 protein
AAZO_RS12970	12	34	12	1	11	15	4.59612	4.96017	2.98157	2.00743	5.32258	7.37889	4.54113	chromosome	2809281	2809484	WP_013191605.1	67		hypothetical protein
AAZO_RS34030	29	21	9	2	8	6	11.1073	3.06364	2.23618	4.01486	3.87097	2.95155	4.54075	chromosome	3453040	3453516	WP_144031317.1	158		hypothetical protein
AAZO_RS02695	14	20	10	6	7	2	5.36214	2.91775	2.48464	12.0446	3.3871	0.983852	4.53001	chromosome	581289	581951	WP_013190075.1	220		DUF4159 domain-containing protein
AAZO_RS32055	0	65	8	1	9	19	0	9.48268	1.98771	2.00743	4.35484	9.34659	4.52988	chromosome	4879195	4880481		428.667	frameshifted%3B internal stop	IS701 family transposase
AAZO_RS21480	24	17	22	5	0	0	9.19224	2.48009	5.46621	10.0372	0	0	4.52928	chromosome	4604352	4604819	WP_013192796.1	155		hypothetical protein
AAZO_RS20210	34	29	10	1	0	11	13.0223	4.23074	2.48464	2.00743	0	5.41118	4.52606	chromosome	4327077	4327633		185.333	frameshifted	oxidoreductase
AAZO_RS24850	16	30	11	3	3	13	6.12816	4.37662	2.7331	6.02229	1.45161	6.39504	4.51781	chromosome	5334365	5334691	WP_013193254.1	108		hypothetical protein
AAZO_RS06860	33	28	10	1	3	9	12.6393	4.08485	2.48464	2.00743	1.45161	4.42733	4.51587	chromosome	1497638	1498390		250.667	internal stop	TVP38/TMEM64 family protein
AAZO_RS17760	18	19	13	4	0	12	6.89418	2.77186	3.23003	8.02973	0	5.90311	4.47149	chromosome	3792702	3792965	WP_013192292.1	87		transporter suffix domain-containing protein
AAZO_RS29750	22	27	20	3	3	4	8.42622	3.93896	4.96928	6.02229	1.45161	1.9677	4.46268	chromosome	2226115	2226228	WP_013191177.1	37	petG	MULTISPECIES: cytochrome b6-f complex subunit PetG
AAZO_RS09340	2	33	12	3	14	11	0.76602	4.81429	2.98157	6.02229	6.7742	5.41118	4.46159	chromosome	2048163	2048724		187	frameshifted	hypothetical protein
AAZO_RS09375	2	30	13	5	7	10	0.76602	4.37662	3.23003	10.0372	3.3871	4.91926	4.4527	chromosome	2058049	2058267	WP_013191071.1	72		hypothetical protein
AAZO_RS18735	15	31	7	0	16	14	5.74515	4.52251	1.73925	0	7.74194	6.88696	4.4393	chromosome	4008109	4009100		330.333	frameshifted%3B internal stop	glycerophosphodiester phosphodiesterase
AAZO_RS05615	26	24	5	3	5	7	9.95826	3.5013	1.24232	6.02229	2.41936	3.44348	4.43117	chromosome	1241199	1241582	WP_081462706.1	127		Uma2 family endonuclease
AAZO_RS34445	26	18	14	3	3	6	9.95826	2.62597	3.4785	6.02229	1.45161	2.95155	4.4147	chromosome	4801433	4801588		51.6667	incomplete%3B partial in the middle of a contig%3B missing N-terminus	ISLre2 family transposase
AAZO_RS33390	0	23	18	3	20	6	0	3.35541	4.47235	6.02229	9.67743	2.95155	4.41317	chromosome	1319028	1319099		23.6667	incomplete%3B partial in the middle of a contig%3B missing N-terminus	DDE transposase family protein
AAZO_RS11600	25	38	20	1	9	0	9.57525	5.54372	4.96928	2.00743	4.35484	0	4.40842	chromosome	2546601	2547829		409.333	frameshifted%3B internal stop	hypothetical protein
AAZO_RS19175	17	26	29	3	6	0	6.51117	3.79307	7.20546	6.02229	2.90323	0	4.40587	chromosome	4101946	4102866		306.667	internal stop	ribonuclease D
AAZO_RS26165	20	35	2	1	20	3	7.6602	5.10606	0.496928	2.00743	9.67743	1.47578	4.40397	chromosome	1568740	1568979	WP_049790606.1	79		GAF domain-containing protein
AAZO_RS03635	21	19	17	1	4	15	8.04321	2.77186	4.22389	2.00743	1.93549	7.37889	4.39346	chromosome	792682	793416		244.667	internal stop	SDR family oxidoreductase
AAZO_RS32090	4	29	19	4	9	7	1.53204	4.23074	4.72082	8.02973	4.35484	3.44348	4.38527	chromosome	4906314	4906501		62.3333	frameshifted%3B internal stop%3B incomplete%3B partial in the middle of a contig%3B missing N-terminus and C-terminus	2Fe-2S iron-sulfur cluster binding domain-containing protein
AAZO_RS15105	24	28	10	5	0	1	9.19224	4.08485	2.48464	10.0372	0	0.491926	4.3818	chromosome	3269543	3269893	WP_013191911.1	116		YkgJ family cysteine cluster protein
AAZO_RS17980	12	47	28	1	8	4	4.59612	6.85671	6.95699	2.00743	3.87097	1.9677	4.37599	chromosome	3840200	3840637	WP_013192329.1	145		Rrf2 family transcriptional regulator
AAZO_RS28540	17	29	7	1	8	16	6.51117	4.23074	1.73925	2.00743	3.87097	7.87081	4.37173	chromosome	751499	752076		192.333	frameshifted%3B internal stop%3B incomplete%3B partial in the middle of a contig%3B missing N-terminus and C-terminus	transposase
AAZO_RS30115	16	27	4	0	15	16	6.12816	3.93896	0.993856	0	7.25807	7.87081	4.36498	chromosome	2558382	2559834		484	frameshifted%3B internal stop	transposase
AAZO_RS00155	5	22	19	5	13	0	1.91505	3.20952	4.72082	10.0372	6.29033	0	4.36215	chromosome	31796	31945		49.6667	incomplete%3B partial in the middle of a contig%3B missing N-terminus	addiction module antidote protein%2C HigA family
AAZO_RS34095	2	17	21	3	15	9	0.76602	2.48009	5.21774	6.02229	7.25807	4.42733	4.36192	chromosome	3694477	3694700		74.3333	frameshifted%3B internal stop%3B incomplete%3B partial in the middle of a contig%3B missing N-terminus	ammonium transporter
AAZO_RS29205	8	22	17	0	13	19	3.06408	3.20952	4.22389	0	6.29033	9.34659	4.35573	chromosome	1493503	1493748		81.6667	incomplete%3B partial in the middle of a contig%3B missing C-terminus	hypothetical protein
AAZO_RS29780	20	10	9	3	14	4	7.6602	1.45887	2.23618	6.02229	6.7742	1.9677	4.35324	chromosome	2246393	2246830		145.667	internal stop	DUF29 domain-containing protein
AAZO_RS08100	17	15	21	0	12	13	6.51117	2.18831	5.21774	0	5.80646	6.39504	4.35312	chromosome	1767087	1767811		241.333	frameshifted	pirin family protein
AAZO_RS00395	5	51	18	2	17	0	1.91505	7.44026	4.47235	4.01486	8.22581	0	4.34472	chromosome	76762	77547		261.667	frameshifted%3B internal stop	HAD hydrolase family protein
AAZO_RS23045	6	68	12	2	5	9	2.29806	9.92035	2.98157	4.01486	2.41936	4.42733	4.34359	chromosome	4944861	4945055		64.6667	incomplete%3B partial in the middle of a contig%3B missing C-terminus	type II toxin-antitoxin system VapC family toxin
AAZO_RS29850	7	21	30	3	11	3	2.68107	3.06364	7.45392	6.02229	5.32258	1.47578	4.33655	chromosome	2315600	2317014		471.333	frameshifted%3B internal stop	transposase
AAZO_RS20620	13	46	22	1	4	10	4.97913	6.71082	5.46621	2.00743	1.93549	4.91926	4.33639	chromosome	4414808	4416155		449	frameshifted%3B internal stop	1-acyl-sn-glycerol-3-phosphate acyltransferase
AAZO_RS08655	12	14	10	5	5	9	4.59612	2.04242	2.48464	10.0372	2.41936	4.42733	4.33451	chromosome	1891535	1891909	WP_041639734.1	124		hypothetical protein
AAZO_RS27340	13	12	8	4	13	6	4.97913	1.75065	1.98771	8.02973	6.29033	2.95155	4.33152	chromosome	4207503	4208589		362	frameshifted%3B internal stop	phosphotransferase
AAZO_RS33695	13	24	7	2	10	14	4.97913	3.5013	1.73925	4.01486	4.83871	6.88696	4.3267	chromosome	2459704	2459811		35.6667	incomplete%3B partial in the middle of a contig%3B missing N-terminus	IS982 family transposase
AAZO_RS24355	2	37	16	3	6	14	0.76602	5.39784	3.97542	6.02229	2.90323	6.88696	4.32529	chromosome	5239895	5241160		421.667	internal stop	IS701 family transposase
AAZO_RS10150	17	38	10	3	8	3	6.51117	5.54372	2.48464	6.02229	3.87097	1.47578	4.3181	chromosome	2224472	2224919		149	frameshifted	tetratricopeptide repeat protein
AAZO_RS15775	12	28	10	2	20	2	4.59612	4.08485	2.48464	4.01486	9.67743	0.983852	4.30696	chromosome	3398130	3398694		188	frameshifted%3B internal stop	Uma2 family endonuclease
AAZO_RS21200	0	45	16	2	6	17	0	6.56493	3.97542	4.01486	2.90323	8.36274	4.30353	chromosome	4543360	4543851	WP_013192772.1	163	ruvC	crossover junction endodeoxyribonuclease RuvC
AAZO_RS01565	33	19	6	2	7	3	12.6393	2.77186	1.49078	4.01486	3.3871	1.47578	4.29662	chromosome	334047	334426		126.333	frameshifted	hypothetical protein
AAZO_RS03775	23	62	10	0	0	11	8.80923	9.04502	2.48464	0	0	5.41118	4.29168	chromosome	830912	832405		497.667	gbkey=rRNA	16S ribosomal RNA
AAZO_RS18505	7	19	40	1	9	8	2.68107	2.77186	9.93856	2.00743	4.35484	3.93541	4.28153	chromosome	3951549	3952055	WP_013192415.1	168		2TM domain-containing protein
AAZO_RS31990	8	14	25	3	10	7	3.06408	2.04242	6.2116	6.02229	4.83871	3.44348	4.27043	chromosome	4818691	4818912		73.6667	incomplete%3B partial in the middle of a contig%3B missing N-terminus	DUF2887 domain-containing protein
AAZO_RS09290	12	32	23	4	0	5	4.59612	4.6684	5.71467	8.02973	0	2.45963	4.24476	chromosome	2038492	2038800	WP_013191058.1	102		DUF3067 family protein
AAZO_RS16990	10	42	11	0	4	22	3.8301	6.12727	2.7331	0	1.93549	10.8224	4.24139	chromosome	3632482	3632844	WP_013192170.1	120		2TM domain-containing protein
AAZO_RS08305	11	34	6	2	9	13	4.21311	4.96017	1.49078	4.01486	4.35484	6.39504	4.23813	chromosome	1809653	1811289		545.333	frameshifted%3B internal stop	IS1634 family transposase
AAZO_RS19805	2	26	11	1	13	20	0.76602	3.79307	2.7331	2.00743	6.29033	9.83852	4.23808	chromosome	4240198	4241097		299.667	frameshifted%3B internal stop	UTP--glucose-1-phosphate uridylyltransferase
AAZO_RS31280	7	44	30	1	8	6	2.68107	6.41905	7.45392	2.00743	3.87097	2.95155	4.23067	chromosome	3932436	3932650		71.3333	frameshifted%3B internal stop	4-oxalocrotonate tautomerase family protein
AAZO_RS29645	11	26	38	1	0	12	4.21311	3.79307	9.44163	2.00743	0	5.90311	4.22639	chromosome	2125891	2126136	WP_013191119.1	81		hypothetical protein
AAZO_RS33895	11	27	14	0	7	21	4.21311	3.93896	3.4785	0	3.3871	10.3304	4.22468	chromosome	3091742	3091885		47.6667	incomplete%3B partial in the middle of a contig%3B missing C-terminus	Uma2 family endonuclease
AAZO_RS30345	10	48	7	2	15	3	3.8301	7.0026	1.73925	4.01486	7.25807	1.47578	4.22011	chromosome	2918238	2918664		142	frameshifted%3B incomplete%3B partial in the middle of a contig%3B missing N-terminus	sodium:calcium exchanger
AAZO_RS25880	2	36	8	3	8	15	0.76602	5.25195	1.98771	6.02229	3.87097	7.37889	4.21297	chromosome	1101944	1102231	WP_049790552.1	95		hypothetical protein
AAZO_RS24145	32	27	17	0	8	2	12.2563	3.93896	4.22389	0	3.87097	0.983852	4.21233	chromosome	5189121	5190137	WP_013193171.1	338		PleD family two-component system response regulator
AAZO_RS29355	17	34	6	1	4	17	6.51117	4.96017	1.49078	2.00743	1.93549	8.36274	4.2113	chromosome	1692880	1693583		234.333	frameshifted%3B incomplete%3B partial in the middle of a contig%3B missing C-terminus	IS5 family transposase
AAZO_RS31465	3	28	27	1	9	14	1.14903	4.08485	6.70853	2.00743	4.35484	6.88696	4.19861	chromosome	4263674	4263931		85.6667	incomplete%3B partial in the middle of a contig%3B missing N-terminus	hypothetical protein
AAZO_RS30140	0	21	4	4	23	4	0	3.06364	0.993856	8.02973	11.129	1.9677	4.19733	chromosome	2576000	2576696		232	frameshifted%3B internal stop%3B incomplete%3B partial in the middle of a contig%3B missing N-terminus	DNA translocase FtsK
AAZO_RS14755	22	28	4	0	18	6	8.42622	4.08485	0.993856	0	8.70968	2.95155	4.19436	chromosome	3186291	3186939		216	frameshifted%3B incomplete%3B partial in the middle of a contig%3B missing N-terminus	transposase
AAZO_RS33540	26	31	13	1	5	6	9.95826	4.52251	3.23003	2.00743	2.41936	2.95155	4.18152	chromosome	1811615	1811761		48.6667	incomplete%3B partial in the middle of a contig%3B missing C-terminus	ATP-binding protein
AAZO_RS15865	17	4	2	7	3	4	6.51117	0.58355	0.496928	14.052	1.45161	1.9677	4.17716	chromosome	3415548	3415829	WP_144031403.1	93		BMP family ABC transporter substrate-binding protein
AAZO_RS13670	10	18	45	1	3	8	3.8301	2.62597	11.1809	2.00743	1.45161	3.93541	4.1719	chromosome	2949948	2950265		105.667	incomplete%3B partial in the middle of a contig%3B missing N-terminus	ISLre2 family transposase
AAZO_RS18170	20	33	7	2	12	2	7.6602	4.81429	1.73925	4.01486	5.80646	0.983852	4.16982	chromosome	3877418	3877912	WP_013192364.1	164		alternative oxidase
AAZO_RS02335	0	59	19	0	16	8	0	8.60736	4.72082	0	7.74194	3.93541	4.16759	chromosome	500286	500489	WP_013190028.1	67		hypothetical protein
AAZO_RS17205	15	27	6	2	9	11	5.74515	3.93896	1.49078	4.01486	4.35484	5.41118	4.1593	chromosome	3675324	3675569	WP_041641328.1	81		hypothetical protein
AAZO_RS32980	20	20	40	0	4	5	7.6602	2.91775	9.93856	0	1.93549	2.45963	4.15194	chromosome	4864249	4864716		155.667	internal stop%3B incomplete%3B partial in the middle of a contig%3B missing C-terminus	alpha/beta hydrolase
AAZO_RS09920	22	17	3	1	11	12	8.42622	2.48009	0.745392	2.00743	5.32258	5.90311	4.14747	chromosome	2178512	2179357	WP_013191150.1	281		uroporphyrinogen-III synthase
AAZO_RS25340	4	34	22	3	3	11	1.53204	4.96017	5.46621	6.02229	1.45161	5.41118	4.14059	plasmid pAzo01	83628	84232		201.333	frameshifted%3B internal stop	DUF2231 domain-containing protein
AAZO_RS33945	4	24	4	3	3	23	1.53204	3.5013	0.993856	6.02229	1.45161	11.3143	4.1359	chromosome	3184471	3184589		39.3333	frameshifted%3B incomplete%3B partial in the middle of a contig%3B missing N-terminus and C-terminus	ISKra4 family transposase
AAZO_RS33520	0	25	11	6	8	5	0	3.64719	2.7331	12.0446	3.87097	2.45963	4.12591	chromosome	1696366	1696581		71.6667	internal stop	transposase family protein
AAZO_RS32975	11	17	15	2	11	10	4.21311	2.48009	3.72696	4.01486	5.32258	4.91926	4.11281	chromosome	4752285	4752572		95.6667	incomplete%3B partial in the middle of a contig%3B missing C-terminus	methyltransferase domain-containing protein
AAZO_RS31720	10	27	9	1	18	8	3.8301	3.93896	2.23618	2.00743	8.70968	3.93541	4.10963	chromosome	4487858	4488177		106.333	frameshifted	hypothetical protein
AAZO_RS26245	13	13	12	2	11	11	4.97913	1.89654	2.98157	4.01486	5.32258	5.41118	4.10098	chromosome	1826745	1827263	WP_049790625.1	172	aroQ	gamma subclass chorismate mutase AroQ
AAZO_RS32175	23	40	20	1	1	5	8.80923	5.8355	4.96928	2.00743	0.483871	2.45963	4.09416	chromosome	5047190	5047983		264.333	programmed frameshift%3B internal stop	IS5 family transposase
AAZO_RS28210	22	9	20	0	1	19	8.42622	1.31299	4.96928	0	0.483871	9.34659	4.08983	chromosome	267153	267892		246.333	programmed frameshift%3B internal stop	IS5 family transposase
AAZO_RS26700	6	27	12	3	10	9	2.29806	3.93896	2.98157	6.02229	4.83871	4.42733	4.08449	chromosome	2849883	2850263	WP_144031295.1	126		hypothetical protein
AAZO_RS31805	21	16	15	2	9	4	8.04321	2.3342	3.72696	4.01486	4.35484	1.9677	4.07363	chromosome	4577755	4578135	WP_081462856.1	126		AMIN domain-containing protein
AAZO_RS28880	0	26	24	1	17	9	0	3.79307	5.96314	2.00743	8.22581	4.42733	4.06946	chromosome	1192100	1193204		368	frameshifted%3B internal stop	IS630 family transposase
AAZO_RS12615	11	7	25	5	4	2	4.21311	1.02121	6.2116	10.0372	1.93549	0.983852	4.06707	chromosome	2741658	2742335	WP_013191552.1	225		C40 family peptidase
AAZO_RS29775	6	28	25	1	8	12	2.29806	4.08485	6.2116	2.00743	3.87097	5.90311	4.06267	chromosome	2243354	2243704	WP_081462753.1	116		transposase family protein
AAZO_RS07255	29	4	0	0	14	12	11.1073	0.58355	0	0	6.7742	5.90311	4.06136	chromosome	1587211	1588224		337.667	internal stop	transposase
AAZO_RS28350	5	21	9	0	14	21	1.91505	3.06364	2.23618	0	6.7742	10.3304	4.05325	chromosome	468637	469376		246.333	programmed frameshift%3B internal stop	IS5 family transposase
AAZO_RS22940	14	25	18	1	5	13	5.36214	3.64719	4.47235	2.00743	2.41936	6.39504	4.05058	chromosome	4922183	4922902		239.667	internal stop	hypothetical protein
AAZO_RS11060	0	29	17	4	7	9	0	4.23074	4.22389	8.02973	3.3871	4.42733	4.0498	chromosome	2417733	2418320	WP_013191308.1	195		biotin transporter BioY
AAZO_RS11590	12	36	9	1	18	3	4.59612	5.25195	2.23618	2.00743	8.70968	1.47578	4.04619	chromosome	2544451	2545936		495	frameshifted%3B internal stop	IS1380 family transposase
AAZO_RS15400	11	9	12	3	15	5	4.21311	1.31299	2.98157	6.02229	7.25807	2.45963	4.04128	chromosome	3328164	3328804		213.333	frameshifted	hypothetical protein
AAZO_RS05920	5	22	13	4	11	5	1.91505	3.20952	3.23003	8.02973	5.32258	2.45963	4.02776	chromosome	1308554	1309167		204.333	frameshifted%3B internal stop	molecular chaperone DnaJ
AAZO_RS31170	9	22	5	3	11	10	3.44709	3.20952	1.24232	6.02229	5.32258	4.91926	4.02718	chromosome	3766473	3766710		79	frameshifted	transposase family protein
AAZO_RS11265	4	20	14	1	7	22	1.53204	2.91775	3.4785	2.00743	3.3871	10.8224	4.0242	chromosome	2462866	2464497		543.667	frameshifted%3B internal stop	IS1634 family transposase
AAZO_RS30575	18	21	33	2	1	3	6.89418	3.06364	8.19931	4.01486	0.483871	1.47578	4.02194	chromosome	3171734	3173018		428	frameshifted%3B internal stop	IS701 family transposase
AAZO_RS26915	0	48	10	1	21	5	0	7.0026	2.48464	2.00743	10.1613	2.45963	4.01927	chromosome	3361750	3362031	WP_049790753.1	93		Uma2 family endonuclease
AAZO_RS27085	16	17	15	1	12	8	6.12816	2.48009	3.72696	2.00743	5.80646	3.93541	4.01408	chromosome	3578705	3578938	WP_049790782.1	77		hypothetical protein
AAZO_RS33590	1	23	13	0	20	15	0.38301	3.35541	3.23003	0	9.67743	7.37889	4.00413	chromosome	2064242	2064355		37.6667	incomplete%3B partial in the middle of a contig%3B missing N-terminus	DUF29 domain-containing protein
AAZO_RS29130	9	19	14	2	11	10	3.44709	2.77186	3.4785	4.01486	5.32258	4.91926	3.99236	chromosome	1436120	1437401		427	frameshifted%3B internal stop	IS701 family transposase
AAZO_RS11555	14	16	0	3	16	5	5.36214	2.3342	0	6.02229	7.74194	2.45963	3.9867	chromosome	2535397	2535866		156.333	frameshifted	hypothetical protein
AAZO_RS20630	28	14	9	2	6	4	10.7243	2.04242	2.23618	4.01486	2.90323	1.9677	3.98145	chromosome	4417388	4417813	WP_013192696.1	141		hypothetical protein
AAZO_RS34100	7	35	3	4	10	5	2.68107	5.10606	0.745392	8.02973	4.83871	2.45963	3.97677	chromosome	3699698	3699988		96.6667	internal stop%3B incomplete%3B partial in the middle of a contig%3B missing N-terminus	sulfate ABC transporter substrate-binding protein
AAZO_RS29160	15	31	11	1	12	6	5.74515	4.52251	2.7331	2.00743	5.80646	2.95155	3.96103	chromosome	1452238	1453685		482.333	frameshifted%3B internal stop	IS1634 family transposase
AAZO_RS28590	13	27	9	0	24	2	4.97913	3.93896	2.23618	0	11.6129	0.983852	3.95851	chromosome	803607	804091		161.333	frameshifted%3B internal stop	ATP-binding cassette domain-containing protein
AAZO_RS17745	0	44	16	3	8	7	0	6.41905	3.97542	6.02229	3.87097	3.44348	3.9552	chromosome	3790781	3791029	WP_081462820.1	82		CHASE2 domain-containing protein
AAZO_RS17265	10	23	1	3	14	7	3.8301	3.35541	0.248464	6.02229	6.7742	3.44348	3.94566	chromosome	3691583	3692535		317.333	frameshifted%3B incomplete%3B partial in the middle of a contig%3B missing C-terminus	ammonium transporter
AAZO_RS21400	24	38	26	0	2	3	9.19224	5.54372	6.46006	0	0.967743	1.47578	3.93992	chromosome	4590497	4591309	WP_013192789.1	270		RNA methyltransferase
AAZO_RS23190	30	24	15	1	6	0	11.4903	3.5013	3.72696	2.00743	2.90323	0	3.9382	chromosome	4980873	4981190	WP_013193022.1	105		signal transduction histidine kinase
AAZO_RS02165	9	57	30	0	3	6	3.44709	8.31558	7.45392	0	1.45161	2.95155	3.93663	chromosome	467462	467674	WP_041639271.1	70		hypothetical protein
AAZO_RS19940	4	38	23	1	8	10	1.53204	5.54372	5.71467	2.00743	3.87097	4.91926	3.93135	chromosome	4270793	4270942		49.6667	incomplete%3B partial in the middle of a contig%3B missing N-terminus	transposase family protein
AAZO_RS14610	14	13	32	1	7	6	5.36214	1.89654	7.95085	2.00743	3.3871	2.95155	3.92594	chromosome	3153249	3154672		474.333	frameshifted%3B internal stop	serine/threonine protein kinase
AAZO_RS00805	9	41	9	3	9	3	3.44709	5.98138	2.23618	6.02229	4.35484	1.47578	3.91959	chromosome	166947	167913		322	frameshifted%3B internal stop	transposase
AAZO_RS29570	8	35	8	2	1	18	3.06408	5.10606	1.98771	4.01486	0.483871	8.85466	3.91854	chromosome	2034896	2036135		413	frameshifted%3B internal stop%3B incomplete%3B partial in the middle of a contig%3B missing N-terminus	IS701 family transposase
AAZO_RS05270	4	28	10	5	7	4	1.53204	4.08485	2.48464	10.0372	3.3871	1.9677	3.91558	chromosome	1167536	1168519		327.667	internal stop	iron-siderophore ABC transporter substrate-binding protein
AAZO_RS33310	13	31	25	0	15	1	4.97913	4.52251	6.2116	0	7.25807	0.491926	3.91054	chromosome	1061228	1061371		47.6667	internal stop%3B incomplete%3B partial in the middle of a contig%3B missing N-terminus	GNAT family N-acetyltransferase
AAZO_RS20145	20	12	13	2	10	4	7.6602	1.75065	3.23003	4.01486	4.83871	1.9677	3.91036	chromosome	4312868	4313864		332	frameshifted%3B internal stop	WYL domain-containing protein
AAZO_RS32620	14	20	11	4	2	7	5.36214	2.91775	2.7331	8.02973	0.967743	3.44348	3.90899	plasmid pAzo01	85609	87104		498.333	frameshifted%3B internal stop%3B incomplete%3B partial in the middle of a contig%3B missing C-terminus	amylo-alpha-1%2C6-glucosidase
AAZO_RS15185	7	14	2	3	15	10	2.68107	2.04242	0.496928	6.02229	7.25807	4.91926	3.90334	chromosome	3283622	3284296		224.667	internal stop	hydantoin utilization protein
AAZO_RS00195	0	13	15	4	16	4	0	1.89654	3.72696	8.02973	7.74194	1.9677	3.89381	chromosome	38168	38716	WP_013189719.1	182		hypothetical protein
AAZO_RS00230	4	27	10	3	4	15	1.53204	3.93896	2.48464	6.02229	1.93549	7.37889	3.88205	chromosome	44808	45425	WP_013189724.1	205		chorismate lyase
AAZO_RS16445	9	32	9	4	2	8	3.44709	4.6684	2.23618	8.02973	0.967743	3.93541	3.88076	chromosome	3532000	3532464	WP_013192100.1	154		tetratricopeptide repeat protein
AAZO_RS00355	35	13	18	0	0	7	13.4054	1.89654	4.47235	0	0	3.44348	3.86962	chromosome	69234	69605	WP_013189752.1	123		hypothetical protein
AAZO_RS09055	8	37	20	1	13	3	3.06408	5.39784	4.96928	2.00743	6.29033	1.47578	3.86746	chromosome	1973686	1973991	WP_013191010.1	101		hypothetical protein
AAZO_RS09175	15	34	9	0	9	12	5.74515	4.96017	2.23618	0	4.35484	5.90311	3.86658	chromosome	1999635	2000492		285.667	internal stop	lysophospholipase
AAZO_RS31585	25	19	4	1	3	13	9.57525	2.77186	0.993856	2.00743	1.45161	6.39504	3.86584	chromosome	4344270	4344470		66.6667	internal stop%3B incomplete%3B partial in the middle of a contig%3B missing C-terminus	transposase family protein
AAZO_RS09165	22	32	3	1	4	11	8.42622	4.6684	0.745392	2.00743	1.93549	5.41118	3.86569	chromosome	1997088	1998107		339.667	frameshifted%3B internal stop	hypothetical protein
AAZO_RS17150	9	27	16	2	14	2	3.44709	3.93896	3.97542	4.01486	6.7742	0.983852	3.85573	chromosome	3664943	3665659	WP_013192199.1	238		SDR family oxidoreductase
AAZO_RS14485	2	41	10	4	8	4	0.76602	5.98138	2.48464	8.02973	3.87097	1.9677	3.85007	chromosome	3123711	3124820		369.667	internal stop	ISAs1 family transposase
AAZO_RS07845	6	23	9	2	18	5	2.29806	3.35541	2.23618	4.01486	8.70968	2.45963	3.84564	chromosome	1711109	1712040		310.333	frameshifted%3B internal stop	hypothetical protein
AAZO_RS05825	17	22	16	2	10	1	6.51117	3.20952	3.97542	4.01486	4.83871	0.491926	3.84027	chromosome	1289591	1289908	WP_041639541.1	105		hypothetical protein
AAZO_RS15180	16	25	22	0	9	7	6.12816	3.64719	5.46621	0	4.35484	3.44348	3.83998	chromosome	3282996	3283352	WP_013191921.1	118		translation initiation factor
AAZO_RS25145	14	38	19	1	1	10	5.36214	5.54372	4.72082	2.00743	0.483871	4.91926	3.83954	plasmid pAzo01	37557	37951		131.333	frameshifted%3B internal stop	plasmid mobilization relaxosome protein MobC
AAZO_RS07840	12	52	18	1	7	2	4.59612	7.58615	4.47235	2.00743	3.3871	0.983852	3.83883	chromosome	1709890	1710423	WP_013190826.1	177		DUF4330 domain-containing protein
AAZO_RS15560	11	15	9	2	8	13	4.21311	2.18831	2.23618	4.01486	3.87097	6.39504	3.81974	chromosome	3359159	3359548		129.667	incomplete%3B partial in the middle of a contig%3B missing C-terminus	hopanoid biosynthesis associated radical SAM protein HpnH
AAZO_RS31450	7	44	16	1	6	10	2.68107	6.41905	3.97542	2.00743	2.90323	4.91926	3.81758	chromosome	4250339	4251778		479.667	frameshifted%3B internal stop	transposase
AAZO_RS15785	9	16	27	1	8	9	3.44709	2.3342	6.70853	2.00743	3.87097	4.42733	3.79926	chromosome	3399850	3400284	WP_013192009.1	144		hypothetical protein
AAZO_RS09905	0	0	7	9	5	1	0	0	1.73925	18.0669	2.41936	0.491926	3.78624	chromosome	2175827	2176030	WP_144031273.1	67		glycosyltransferase family 4 protein
AAZO_RS00080	14	24	16	1	5	11	5.36214	3.5013	3.97542	2.00743	2.41936	5.41118	3.77947	chromosome	16106	16858		250.667	internal stop	Uma2 family endonuclease
AAZO_RS30355	0	29	19	1	11	13	0	4.23074	4.72082	2.00743	5.32258	6.39504	3.77943	chromosome	2926038	2926301		87.6667	internal stop	XisI protein
AAZO_RS22070	0	18	23	3	7	10	0	2.62597	5.71467	6.02229	3.3871	4.91926	3.77822	chromosome	4739757	4740833		358.667	frameshifted%3B internal stop	ParA family protein
AAZO_RS01580	12	28	21	0	14	4	4.59612	4.08485	5.21774	0	6.7742	1.9677	3.77344	chromosome	337481	338181		233.333	frameshifted%3B internal stop	Crp/Fnr family transcriptional regulator
AAZO_RS30255	12	10	19	3	9	3	4.59612	1.45887	4.72082	6.02229	4.35484	1.47578	3.77145	chromosome	2760072	2760269	WP_081462911.1	65		DUF2811 domain-containing protein
AAZO_RS09430	6	24	18	3	9	4	2.29806	3.5013	4.47235	6.02229	4.35484	1.9677	3.76943	chromosome	2068605	2069048		147.667	internal stop	DUF29 domain-containing protein
AAZO_RS19705	6	36	13	3	12	0	2.29806	5.25195	3.23003	6.02229	5.80646	0	3.76813	chromosome	4223825	4224367	WP_013192595.1	180		YqeG family HAD IIIA-type phosphatase
AAZO_RS32595	21	17	5	1	7	11	8.04321	2.48009	1.24232	2.00743	3.3871	5.41118	3.76189	plasmid pAzo01	58542	59004		154	frameshifted%3B internal stop	hypothetical protein
AAZO_RS29415	0	28	16	6	5	0	0	4.08485	3.97542	12.0446	2.41936	0	3.75404	chromosome	1774484	1774654		56.6667	internal stop%3B incomplete%3B partial in the middle of a contig%3B missing C-terminus	DUF29 domain-containing protein
AAZO_RS09330	0	22	18	4	11	3	0	3.20952	4.47235	8.02973	5.32258	1.47578	3.75166	chromosome	2046791	2047015		74.6667	internal stop	hypothetical protein
AAZO_RS31230	9	17	21	2	10	5	3.44709	2.48009	5.21774	4.01486	4.83871	2.45963	3.74302	chromosome	3848803	3849141	WP_081462823.1	112		PrsW family intramembrane metalloprotease
AAZO_RS00585	20	34	16	0	10	2	7.6602	4.96017	3.97542	0	4.83871	0.983852	3.73639	chromosome	112456	113740		428	frameshifted%3B internal stop	IS701 family transposase
AAZO_RS05490	1	25	18	4	3	9	0.38301	3.64719	4.47235	8.02973	1.45161	4.42733	3.7352	chromosome	1216512	1216871	WP_013190482.1	119		hypothetical protein
AAZO_RS32380	9	43	11	3	0	8	3.44709	6.27316	2.7331	6.02229	0	3.93541	3.73518	chromosome	5275179	5276139		320	frameshifted%3B internal stop%3B incomplete%3B partial in the middle of a contig%3B missing C-terminus	hypothetical protein
AAZO_RS34185	0	33	15	3	10	6	0	4.81429	3.72696	6.02229	4.83871	2.95155	3.72563	chromosome	3941181	3941402	WP_013192408.1	73		hypothetical protein
AAZO_RS09020	14	17	3	1	9	15	5.36214	2.48009	0.745392	2.00743	4.35484	7.37889	3.72146	chromosome	1967152	1967343	WP_013191003.1	63		hypothetical protein
AAZO_RS09680	11	33	12	1	14	3	4.21311	4.81429	2.98157	2.00743	6.7742	1.47578	3.71106	chromosome	2124334	2124720		128.667	incomplete%3B partial in the middle of a contig%3B missing N-terminus	transposase
AAZO_RS10985	27	26	15	0	3	6	10.3413	3.79307	3.72696	0	1.45161	2.95155	3.71075	chromosome	2402944	2403138	WP_041642972.1	64		hypothetical protein
AAZO_RS14150	7	12	2	4	10	9	2.68107	1.75065	0.496928	8.02973	4.83871	4.42733	3.70407	chromosome	3048536	3049114		192.667	internal stop	nitrate transporter
AAZO_RS28870	10	22	7	5	5	2	3.8301	3.20952	1.73925	10.0372	2.41936	0.983852	3.70321	chromosome	1179571	1180481		303.333	frameshifted%3B internal stop	hypothetical protein
AAZO_RS16720	17	13	10	0	6	17	6.51117	1.89654	2.48464	0	2.90323	8.36274	3.69305	chromosome	3581283	3581750	WP_041641092.1	155		hypothetical protein
AAZO_RS22515	11	29	31	2	1	3	4.21311	4.23074	7.70238	4.01486	0.483871	1.47578	3.68679	chromosome	4826275	4826859	WP_013192929.1	194		CPBP family intramembrane metalloprotease
AAZO_RS29030	8	27	5	4	10	2	3.06408	3.93896	1.24232	8.02973	4.83871	0.983852	3.68294	chromosome	1317954	1318172		72.6667	internal stop	C4-dicarboxylate ABC transporter
AAZO_RS30415	11	33	15	1	11	4	4.21311	4.81429	3.72696	2.00743	5.32258	1.9677	3.67535	chromosome	3017041	3018292		417	frameshifted%3B internal stop	IS701 family transposase
AAZO_RS24515	11	19	5	2	15	5	4.21311	2.77186	1.24232	4.01486	7.25807	2.45963	3.65998	chromosome	5264896	5265111		71.6667	incomplete%3B partial in the middle of a contig%3B missing C-terminus	hypothetical protein
AAZO_RS04045	20	32	11	1	5	5	7.6602	4.6684	2.7331	2.00743	2.41936	2.45963	3.65802	chromosome	886743	887549	WP_013190274.1	268		ADP-ribosylglycohydrolase family protein
AAZO_RS11155	5	34	17	1	12	6	1.91505	4.96017	4.22389	2.00743	5.80646	2.95155	3.64409	chromosome	2439449	2439708		86.3333	frameshifted%3B incomplete%3B partial in the middle of a contig%3B missing N-terminus	hypothetical protein
AAZO_RS11355	4	45	9	3	11	0	1.53204	6.56493	2.23618	6.02229	5.32258	0	3.61301	chromosome	2487341	2487847	WP_013191345.1	168		hypothetical protein
AAZO_RS28295	26	3	0	1	9	10	9.95826	0.437662	0	2.00743	4.35484	4.91926	3.61291	chromosome	377289	377405		38.6667	incomplete%3B partial in the middle of a contig%3B missing N-terminus and C-terminus	helix-turn-helix domain-containing protein
AAZO_RS14300	16	22	8	0	3	18	6.12816	3.20952	1.98771	0	1.45161	8.85466	3.60528	chromosome	3091888	3092067	WP_041640484.1	59		hypothetical protein
AAZO_RS20275	0	20	14	2	14	9	0	2.91775	3.4785	4.01486	6.7742	4.42733	3.60211	chromosome	4338981	4339363		127.333	frameshifted%3B internal stop	response regulator
AAZO_RS12000	5	28	5	4	8	5	1.91505	4.08485	1.24232	8.02973	3.87097	2.45963	3.60042	chromosome	2630957	2631979	WP_013191440.1	340		amino acid ABC transporter permease
AAZO_RS08510	25	13	9	0	8	8	9.57525	1.89654	2.23618	0	3.87097	3.93541	3.58572	chromosome	1857396	1858265		289.667	internal stop	ABC transporter substrate-binding protein
AAZO_RS10655	14	28	11	1	11	4	5.36214	4.08485	2.7331	2.00743	5.32258	1.9677	3.57964	chromosome	2338502	2338780	WP_013191250.1	92		hypothetical protein
AAZO_RS13070	0	49	18	2	11	1	0	7.14848	4.47235	4.01486	5.32258	0.491926	3.57503	chromosome	2828578	2829330	WP_013191624.1	250		response regulator transcription factor
AAZO_RS19300	16	42	7	0	6	9	6.12816	6.12727	1.73925	0	2.90323	4.42733	3.55421	chromosome	4129464	4130969	WP_013192536.1	501		glycosyltransferase family 4 protein
AAZO_RS31905	13	34	8	1	3	12	4.97913	4.96017	1.98771	2.00743	1.45161	5.90311	3.5482	chromosome	4742251	4742734		161	frameshifted	hypothetical protein
AAZO_RS10365	7	23	14	1	12	8	2.68107	3.35541	3.4785	2.00743	5.80646	3.93541	3.54405	chromosome	2271281	2272390		369.667	internal stop	ISAs1 family transposase
AAZO_RS25775	10	22	33	2	0	4	3.8301	3.20952	8.19931	4.01486	0	1.9677	3.53692	chromosome	579468	579728	WP_081462680.1	86		hypothetical protein
AAZO_RS22815	8	9	11	5	5	3	3.06408	1.31299	2.7331	10.0372	2.41936	1.47578	3.50708	chromosome	4890113	4890286	WP_013192970.1	57		CopG family transcriptional regulator
AAZO_RS31410	10	35	5	3	10	0	3.8301	5.10606	1.24232	6.02229	4.83871	0	3.50658	chromosome	4207160	4207339	WP_081462832.1	59		hypothetical protein
AAZO_RS29540	10	29	9	1	16	2	3.8301	4.23074	2.23618	2.00743	7.74194	0.983852	3.50504	chromosome	1955990	1956798	WP_085940201.1	269		IS5 family transposase
AAZO_RS29480	14	18	1	0	0	26	5.36214	2.62597	0.248464	0	0	12.7901	3.50444	chromosome	1892632	1893371		246.333	programmed frameshift%3B internal stop	IS5 family transposase
AAZO_RS28335	4	31	7	2	16	3	1.53204	4.52251	1.73925	4.01486	7.74194	1.47578	3.5044	chromosome	447848	448861		337.667	internal stop	transposase
AAZO_RS04605	22	14	3	1	9	7	8.42622	2.04242	0.745392	2.00743	4.35484	3.44348	3.5033	chromosome	1005909	1006166	WP_013190358.1	85		hypothetical protein
AAZO_RS14045	16	28	14	0	11	4	6.12816	4.08485	3.4785	0	5.32258	1.9677	3.49697	chromosome	3029258	3029597		113	frameshifted%3B internal stop	hypothetical protein
AAZO_RS33495	23	44	3	1	2	4	8.80923	6.41905	0.745392	2.00743	0.967743	1.9677	3.48609	chromosome	1649168	1649404	WP_049790614.1	78		hypothetical protein
AAZO_RS30795	2	21	7	4	8	7	0.76602	3.06364	1.73925	8.02973	3.87097	3.44348	3.48551	chromosome	3351520	3352624		368	frameshifted%3B internal stop	IS630 family transposase
AAZO_RS28230	9	29	17	3	0	6	3.44709	4.23074	4.22389	6.02229	0	2.95155	3.47926	chromosome	277612	278655	WP_144031222.1	347		IS630 family transposase
AAZO_RS13665	11	12	9	0	16	10	4.21311	1.75065	2.23618	0	7.74194	4.91926	3.47686	chromosome	2949157	2949673		172	frameshifted%3B incomplete%3B partial in the middle of a contig%3B missing N-terminus and C-terminus	ATP-dependent helicase
AAZO_RS14340	14	14	4	5	5	0	5.36214	2.04242	0.993856	10.0372	2.41936	0	3.47582	chromosome	3097758	3097964	WP_013191812.1	68		hypothetical protein
AAZO_RS11910	10	8	14	2	2	15	3.8301	1.1671	3.4785	4.01486	0.967743	7.37889	3.47286	chromosome	2612993	2613154		53.6667	incomplete%3B partial in the middle of a contig%3B missing N-terminus and C-terminus	IS701 family transposase
AAZO_RS08030	6	29	10	2	8	8	2.29806	4.23074	2.48464	4.01486	3.87097	3.93541	3.47245	chromosome	1751742	1752305		187.667	internal stop	Uma2 family endonuclease
AAZO_RS04380	13	33	13	0	11	5	4.97913	4.81429	3.23003	0	5.32258	2.45963	3.46761	chromosome	956713	957381	WP_049790546.1	222		hypothetical protein
AAZO_RS10765	14	19	15	2	0	10	5.36214	2.77186	3.72696	4.01486	0	4.91926	3.46585	chromosome	2359498	2359761	WP_013191266.1	87		hypothetical protein
AAZO_RS16830	0	34	16	3	9	3	0	4.96017	3.97542	6.02229	4.35484	1.47578	3.46475	chromosome	3604580	3604930	WP_013192151.1	116		histidine triad nucleotide-binding protein
AAZO_RS06095	17	47	8	1	3	4	6.51117	6.85671	1.98771	2.00743	1.45161	1.9677	3.46372	chromosome	1342043	1342906	WP_013190579.1	287		IS5 family transposase
AAZO_RS29110	15	26	5	4	0	4	5.74515	3.79307	1.24232	8.02973	0	1.9677	3.463	chromosome	1410427	1411267		280	frameshifted	hypothetical protein
AAZO_RS03715	1	27	10	5	1	7	0.38301	3.93896	2.48464	10.0372	0.483871	3.44348	3.46185	chromosome	812116	813616		500	frameshifted%3B internal stop	IS1634 family transposase
AAZO_RS14220	26	8	11	1	2	8	9.95826	1.1671	2.7331	2.00743	0.967743	3.93541	3.46151	chromosome	3071666	3071905	WP_041640481.1	79		hypothetical protein
AAZO_RS01820	1	37	11	1	11	10	0.38301	5.39784	2.7331	2.00743	5.32258	4.91926	3.46054	chromosome	391194	392180		328.667	internal stop	radical SAM/Cys-rich domain protein
AAZO_RS19490	3	8	6	7	6	0	1.14903	1.1671	1.49078	14.052	2.90323	0	3.46036	chromosome	4175191	4175691		166.667	internal stop	HugZ family protein
AAZO_RS17615	0	27	30	2	8	3	0	3.93896	7.45392	4.01486	3.87097	1.47578	3.45908	chromosome	3762501	3763325	WP_013192269.1	274	menH	2-succinyl-6-hydroxy-2,4-cyclohexadiene-1-carboxylate synthase
AAZO_RS30230	0	38	8	1	19	4	0	5.54372	1.98771	2.00743	9.19356	1.9677	3.45002	chromosome	2697849	2698371		174	frameshifted%3B internal stop%3B incomplete%3B partial in the middle of a contig%3B missing N-terminus	hypothetical protein
AAZO_RS21635	10	19	15	2	6	7	3.8301	2.77186	3.72696	4.01486	2.90323	3.44348	3.44842	chromosome	4631179	4631391	WP_013192817.1	70		transcriptional regulator
AAZO_RS21175	0	26	22	1	0	19	0	3.79307	5.46621	2.00743	0	9.34659	3.43555	chromosome	4537099	4538442	WP_013192767.1	447		alcohol acetyltransferase
AAZO_RS10120	3	22	10	1	6	18	1.14903	3.20952	2.48464	2.00743	2.90323	8.85466	3.43475	chromosome	2218882	2218955		24.3333	anticodon=(pos:2218916..2218918)	tRNA-Ile
AAZO_RS32445	23	7	14	0	10	5	8.80923	1.02121	3.4785	0	4.83871	2.45963	3.43455	chromosome	5346278	5347086		269.333	programmed frameshift%3B internal stop	IS5 family transposase
AAZO_RS15340	6	15	7	3	6	11	2.29806	2.18831	1.73925	6.02229	2.90323	5.41118	3.42705	chromosome	3317097	3317483	WP_013191947.1	128		hypothetical protein
AAZO_RS28660	21	19	9	3	2	1	8.04321	2.77186	2.23618	6.02229	0.967743	0.491926	3.4222	chromosome	934661	935674		337.667	internal stop	transposase
AAZO_RS31135	14	5	12	4	3	4	5.36214	0.729437	2.98157	8.02973	1.45161	1.9677	3.42037	chromosome	3708344	3709083	WP_085940216.1	246		IS5 family transposase
AAZO_RS02070	0	37	11	2	0	17	0	5.39784	2.7331	4.01486	0	8.36274	3.41809	chromosome	444512	445748		412	frameshifted%3B internal stop	NAD(P)/FAD-dependent oxidoreductase
AAZO_RS02830	4	33	10	0	18	6	1.53204	4.81429	2.48464	0	8.70968	2.95155	3.41537	chromosome	612809	613700		297	frameshifted%3B internal stop	dTDP-4-dehydrorhamnose reductase
AAZO_RS11285	17	23	19	1	6	2	6.51117	3.35541	4.72082	2.00743	2.90323	0.983852	3.41365	chromosome	2466165	2467256		363.667	internal stop	ISAs1 family transposase
AAZO_RS29050	7	13	10	4	5	6	2.68107	1.89654	2.48464	8.02973	2.41936	2.95155	3.41048	chromosome	1337481	1338542		353.667	frameshifted%3B internal stop	IS630 family transposase
AAZO_RS34195	4	35	0	2	4	16	1.53204	5.10606	0	4.01486	1.93549	7.87081	3.40988	chromosome	4014998	4015241		81	frameshifted%3B internal stop	hypothetical protein
AAZO_RS32400	0	22	20	0	7	18	0	3.20952	4.96928	0	3.3871	8.85466	3.40343	chromosome	5290637	5291445		269.333	programmed frameshift%3B internal stop	IS5 family transposase
AAZO_RS27235	19	33	11	2	0	3	7.27719	4.81429	2.7331	4.01486	0	1.47578	3.38587	chromosome	3944000	3944290	WP_049790810.1	96		hypothetical protein
AAZO_RS14265	8	30	14	2	5	6	3.06408	4.37662	3.4785	4.01486	2.41936	2.95155	3.38416	chromosome	3083492	3084190	WP_013191803.1	232		YdcF family protein
AAZO_RS21515	16	25	5	0	9	10	6.12816	3.64719	1.24232	0	4.35484	4.91926	3.38196	chromosome	4612427	4613583		385.333	frameshifted%3B internal stop%3B incomplete%3B partial in the middle of a contig%3B missing C-terminus	IS4 family transposase
AAZO_RS33765	15	15	14	2	7	3	5.74515	2.18831	3.4785	4.01486	3.3871	1.47578	3.38162	chromosome	2752159	2752398	WP_144031290.1	79		hypothetical protein
AAZO_RS09955	22	8	15	2	3	3	8.42622	1.1671	3.72696	4.01486	1.45161	1.47578	3.37709	chromosome	2188952	2189371	WP_013191157.1	139		NUDIX hydrolase
AAZO_RS25280	32	16	3	0	8	2	12.2563	2.3342	0.745392	0	3.87097	0.983852	3.36512	plasmid pAzo01	70258	71243		328.333	frameshifted%3B internal stop	DUF389 domain-containing protein
AAZO_RS18270	8	31	19	1	8	4	3.06408	4.52251	4.72082	2.00743	3.87097	1.9677	3.35892	chromosome	3899490	3899708	WP_041641399.1	72		hypothetical protein
AAZO_RS19500	11	29	31	1	0	4	4.21311	4.23074	7.70238	2.00743	0	1.9677	3.35356	chromosome	4176632	4177033		133.667	frameshifted%3B internal stop	GFA family protein
AAZO_RS11685	0	15	8	5	3	9	0	2.18831	1.98771	10.0372	1.45161	4.42733	3.34869	chromosome	2564225	2564431	WP_041640134.1	68		hypothetical protein
AAZO_RS32105	19	7	16	0	8	8	7.27719	1.02121	3.97542	0	3.87097	3.93541	3.3467	chromosome	4922948	4923642		231.333	frameshifted%3B internal stop	DUF1345 domain-containing protein
AAZO_RS06810	4	17	19	3	11	0	1.53204	2.48009	4.72082	6.02229	5.32258	0	3.3463	chromosome	1485303	1485734	WP_013190668.1	143		nucleoside deaminase
AAZO_RS31480	20	31	8	0	0	12	7.6602	4.52251	1.98771	0	0	5.90311	3.34559	chromosome	4276744	4276926	WP_081462839.1	60		hypothetical protein
AAZO_RS18010	15	25	29	0	2	5	5.74515	3.64719	7.20546	0	0.967743	2.45963	3.33753	chromosome	3849108	3849686	WP_049790801.1	192		hypothetical protein
AAZO_RS30190	6	45	11	2	2	7	2.29806	6.56493	2.7331	4.01486	0.967743	3.44348	3.33703	chromosome	2628473	2628674		67	frameshifted	hypothetical protein
AAZO_RS31975	1	32	7	1	15	8	0.38301	4.6684	1.73925	2.00743	7.25807	3.93541	3.33193	chromosome	4814117	4815421		434.667	frameshifted%3B internal stop	hypothetical protein
AAZO_RS04285	6	33	14	2	4	7	2.29806	4.81429	3.4785	4.01486	1.93549	3.44348	3.33078	chromosome	939780	940508	WP_013190309.1	242		ABC transporter ATP-binding protein
AAZO_RS06355	8	18	16	2	12	1	3.06408	2.62597	3.97542	4.01486	5.80646	0.491926	3.32979	chromosome	1397386	1397754	WP_013190606.1	122		pentapeptide repeat-containing protein
AAZO_RS06225	7	40	14	0	2	14	2.68107	5.8355	3.4785	0	0.967743	6.88696	3.30829	chromosome	1370853	1371791	WP_013190592.1	312		putative 2-dehydropantoate 2-reductase
AAZO_RS31350	12	21	6	0	16	6	4.59612	3.06364	1.49078	0	7.74194	2.95155	3.30734	chromosome	4086819	4087122		101	frameshifted%3B internal stop	four helix bundle protein
AAZO_RS28160	7	21	7	3	10	3	2.68107	3.06364	1.73925	6.02229	4.83871	1.47578	3.30346	chromosome	216979	217197		72.6667	incomplete%3B partial in the middle of a contig%3B missing C-terminus	C4-dicarboxylate ABC transporter
AAZO_RS31145	16	31	17	1	4	2	6.12816	4.52251	4.22389	2.00743	1.93549	0.983852	3.30022	chromosome	3733120	3733216		32	Dbxref=RFAM:RF00169	signal recognition particle sRNA small type
AAZO_RS17650	2	35	13	0	16	6	0.76602	5.10606	3.23003	0	7.74194	2.95155	3.29927	chromosome	3769283	3770095	WP_013192273.1	270		TlyA family RNA methyltransferase
AAZO_RS12730	13	7	3	6	2	0	4.97913	1.02121	0.745392	12.0446	0.967743	0	3.29301	chromosome	2763676	2763969	WP_013191572.1	97		hypothetical protein
AAZO_RS31690	7	25	8	4	5	2	2.68107	3.64719	1.98771	8.02973	2.41936	0.983852	3.29148	chromosome	4455606	4455961		118.333	frameshifted%3B internal stop	transcriptional regulator
AAZO_RS29985	23	11	8	1	9	2	8.80923	1.60476	1.98771	2.00743	4.35484	0.983852	3.29131	chromosome	2406642	2407450	WP_085940205.1	269		IS5 family transposase
AAZO_RS33345	12	31	15	1	5	5	4.59612	4.52251	3.72696	2.00743	2.41936	2.45963	3.28867	chromosome	1180545	1180730	WP_144031240.1	61		hypothetical protein
AAZO_RS29440	5	10	9	0	19	10	1.91505	1.45887	2.23618	0	9.19356	4.91926	3.28715	chromosome	1813946	1814233		95.6667	incomplete%3B partial in the middle of a contig%3B missing C-terminus	response regulator transcription factor
AAZO_RS24645	15	6	3	2	7	10	5.74515	0.875325	0.745392	4.01486	3.3871	4.91926	3.28118	chromosome	5292571	5292800		76.3333	frameshifted%3B internal stop	DUF433 domain-containing protein
AAZO_RS22695	12	23	11	3	0	6	4.59612	3.35541	2.7331	6.02229	0	2.95155	3.27641	chromosome	4865009	4865380		123.667	internal stop	Uma2 family endonuclease
AAZO_RS25075	12	7	5	2	9	9	4.59612	1.02121	1.24232	4.01486	4.35484	4.42733	3.27612	plasmid pAzo01	26483	27081		199.333	frameshifted%3B internal stop	hypothetical protein
AAZO_RS16510	15	20	5	0	11	9	5.74515	2.91775	1.24232	0	5.32258	4.42733	3.27586	chromosome	3544579	3546332		584.333	frameshifted%3B internal stop	asparagine synthase
AAZO_RS04795	6	23	8	5	0	4	2.29806	3.35541	1.98771	10.0372	0	1.9677	3.27434	chromosome	1042098	1043328		410	frameshifted%3B internal stop	IS701 family transposase
AAZO_RS10020	16	16	3	2	6	7	6.12816	2.3342	0.745392	4.01486	2.90323	3.44348	3.26155	chromosome	2196853	2197149		98.6667	internal stop%3B incomplete%3B partial in the middle of a contig%3B missing N-terminus and C-terminus	hypothetical protein
AAZO_RS09460	0	35	8	5	5	0	0	5.10606	1.98771	10.0372	2.41936	0	3.25838	chromosome	2073661	2075085		474.667	frameshifted%3B internal stop%3B incomplete%3B partial in the middle of a contig%3B missing C-terminus	IS5 family transposase
AAZO_RS28345	3	36	1	1	9	13	1.14903	5.25195	0.248464	2.00743	4.35484	6.39504	3.23446	chromosome	452754	453219		155	frameshifted	hypothetical protein
AAZO_RS27540	22	17	6	3	0	2	8.42622	2.48009	1.49078	6.02229	0	0.983852	3.23387	chromosome	4476690	4477106	WP_049790876.1	138		hypothetical protein
AAZO_RS10145	0	23	5	3	11	7	0	3.35541	1.24232	6.02229	5.32258	3.44348	3.23102	chromosome	2223686	2223951		88.3333	frameshifted%3B incomplete%3B partial in the middle of a contig%3B missing N-terminus and C-terminus	transposase
AAZO_RS33950	3	17	19	4	0	6	1.14903	2.48009	4.72082	8.02973	0	2.95155	3.22187	chromosome	3185971	3186216		81.6667	internal stop%3B incomplete%3B partial in the middle of a contig%3B missing N-terminus	IS701 family transposase
AAZO_RS28635	16	22	20	2	2	0	6.12816	3.20952	4.96928	4.01486	0.967743	0	3.21493	chromosome	881700	882803		367.667	frameshifted%3B internal stop	IS630 family transposase
AAZO_RS32210	15	15	6	1	3	13	5.74515	2.18831	1.49078	2.00743	1.45161	6.39504	3.21305	chromosome	5104354	5105516		387.333	frameshifted%3B internal stop%3B incomplete%3B partial in the middle of a contig%3B missing N-terminus	diguanylate cyclase
AAZO_RS33195	3	30	23	4	0	0	1.14903	4.37662	5.71467	8.02973	0	0	3.21168	chromosome	541563	541676		37.6667	incomplete%3B partial in the middle of a contig%3B missing N-terminus	UV damage endonuclease UvsE
AAZO_RS23960	5	22	6	0	18	8	1.91505	3.20952	1.49078	0	8.70968	3.93541	3.21007	chromosome	5153153	5153620	WP_013193151.1	155		DUF29 domain-containing protein
AAZO_RS31725	20	26	0	0	13	3	7.6602	3.79307	0	0	6.29033	1.47578	3.20323	chromosome	4490571	4491364		264.333	programmed frameshift%3B internal stop	IS5 family transposase
AAZO_RS29655	33	18	6	0	5	0	12.6393	2.62597	1.49078	0	2.41936	0	3.19591	chromosome	2130069	2130251	WP_081462746.1	60		hypothetical protein
AAZO_RS01645	17	2	10	2	4	8	6.51117	0.291775	2.48464	4.01486	1.93549	3.93541	3.19556	chromosome	348817	349020	WP_013189943.1	67		hypothetical protein
AAZO_RS01610	5	21	4	1	18	5	1.91505	3.06364	0.993856	2.00743	8.70968	2.45963	3.19155	chromosome	342073	342849		258.667	internal stop	class I SAM-dependent methyltransferase
AAZO_RS04280	6	30	10	3	2	6	2.29806	4.37662	2.48464	6.02229	0.967743	2.95155	3.18349	chromosome	939405	939644	WP_013190308.1	79		AAA family ATPase
AAZO_RS06970	0	41	7	1	0	19	0	5.98138	1.73925	2.00743	0	9.34659	3.17911	chromosome	1522399	1523157	WP_013190692.1	252		TIGR00297 family protein
AAZO_RS22270	0	24	19	2	7	7	0	3.5013	4.72082	4.01486	3.3871	3.44348	3.17793	chromosome	4773171	4774085	WP_013192893.1	304		methylenetetrahydrofolate reductase
AAZO_RS32245	14	30	6	0	5	11	5.36214	4.37662	1.49078	0	2.41936	5.41118	3.17668	chromosome	5163120	5163913		264.333	programmed frameshift%3B internal stop	IS5 family transposase
AAZO_RS31780	5	30	28	0	12	0	1.91505	4.37662	6.95699	0	5.80646	0	3.17585	chromosome	4567308	4568961		551	frameshifted%3B internal stop	IS1634 family transposase
AAZO_RS24225	4	16	4	1	18	7	1.53204	2.3342	0.993856	2.00743	8.70968	3.44348	3.17012	chromosome	5210515	5212152		545.667	frameshifted%3B internal stop	IS1634 family transposase
AAZO_RS33410	0	24	9	2	13	6	0	3.5013	2.23618	4.01486	6.29033	2.95155	3.1657	chromosome	1359640	1359927		95.6667	internal stop%3B incomplete%3B partial in the middle of a contig%3B missing C-terminus	type III restriction endonuclease subunit R
AAZO_RS33305	0	5	7	7	2	3	0	0.729437	1.73925	14.052	0.967743	1.47578	3.1607	chromosome	1046833	1047275		147.333	frameshifted%3B internal stop%3B incomplete%3B partial in the middle of a contig%3B missing C-terminus	DUF4277 domain-containing protein
AAZO_RS06575	2	23	32	1	5	5	0.76602	3.35541	7.95085	2.00743	2.41936	2.45963	3.15978	chromosome	1441944	1442231	WP_013190642.1	95		nitrogen fixation protein NifZ
AAZO_RS12005	10	15	14	3	6	1	3.8301	2.18831	3.4785	6.02229	2.90323	0.491926	3.15239	chromosome	2632036	2632776	WP_013191441.1	246		amino acid ABC transporter ATP-binding protein
AAZO_RS22415	6	9	16	2	14	1	2.29806	1.31299	3.97542	4.01486	6.7742	0.491926	3.14458	chromosome	4803793	4804248	WP_041643642.1	151	folK	2-amino-4-hydroxy-6-hydroxymethyldihydropteridine diphosphokinase
AAZO_RS09220	18	14	12	2	4	2	6.89418	2.04242	2.98157	4.01486	1.93549	0.983852	3.14206	chromosome	2021489	2021734	WP_081462901.1	81		hypothetical protein
AAZO_RS31560	4	26	9	0	8	15	1.53204	3.79307	2.23618	0	3.87097	7.37889	3.13519	chromosome	4332986	4334110	WP_041641589.1	374		response regulator
AAZO_RS09280	4	17	4	3	12	4	1.53204	2.48009	0.993856	6.02229	5.80646	1.9677	3.13374	chromosome	2036488	2036913	WP_013191055.1	141		cyclic nucleotide-binding domain-containing protein
AAZO_RS33815	14	18	21	2	1	2	5.36214	2.62597	5.21774	4.01486	0.483871	0.983852	3.11474	chromosome	2867531	2867809		92.6667	incomplete%3B partial in the middle of a contig%3B missing N-terminus	transposase family protein
AAZO_RS02850	11	45	6	1	2	7	4.21311	6.56493	1.49078	2.00743	0.967743	3.44348	3.11458	chromosome	616170	617273		367.667	internal stop	ISAs1 family transposase
AAZO_RS19280	5	32	11	1	2	13	1.91505	4.6684	2.7331	2.00743	0.967743	6.39504	3.11446	chromosome	4124043	4124270	WP_013192533.1	75		general secretion pathway protein H
AAZO_RS09510	10	33	7	0	8	9	3.8301	4.81429	1.73925	0	3.87097	4.42733	3.11366	chromosome	2085204	2085503	WP_013191094.1	99		AI-2E family transporter
AAZO_RS32665	3	8	10	4	7	5	1.14903	1.1671	2.48464	8.02973	3.3871	2.45963	3.11287	chromosome	294170	294385		71.6667	internal stop%3B incomplete%3B partial in the middle of a contig%3B missing N-terminus	Uma2 family endonuclease
AAZO_RS34155	0	21	6	1	25	0	0	3.06364	1.49078	2.00743	12.0968	0	3.10977	chromosome	3831053	3831256	WP_049790750.1	67		winged helix-turn-helix domain-containing protein
AAZO_RS12390	21	17	5	1	7	3	8.04321	2.48009	1.24232	2.00743	3.3871	1.47578	3.10599	chromosome	2695540	2695785	WP_144031289.1	81		hypothetical protein
AAZO_RS12345	11	14	12	2	6	5	4.21311	2.04242	2.98157	4.01486	2.90323	2.45963	3.10247	chromosome	2688323	2688505		60.6667	incomplete%3B partial in the middle of a contig%3B missing C-terminus	nicotinamide mononucleotide transporter
AAZO_RS18350	1	44	18	0	13	2	0.38301	6.41905	4.47235	0	6.29033	0.983852	3.09143	chromosome	3915191	3916339		382.667	frameshifted%3B internal stop%3B incomplete%3B partial in the middle of a contig%3B missing C-terminus	IS4 family transposase
AAZO_RS06605	0	30	9	3	4	8	0	4.37662	2.23618	6.02229	1.93549	3.93541	3.08433	chromosome	1447415	1447663	WP_013190647.1	82		DUF433 domain-containing protein
AAZO_RS06905	14	26	16	0	8	3	5.36214	3.79307	3.97542	0	3.87097	1.47578	3.07956	chromosome	1508178	1508366	WP_013190682.1	62		RNA-binding S4 domain-containing protein
AAZO_RS18280	10	6	7	5	0	4	3.8301	0.875325	1.73925	10.0372	0	1.9677	3.07492	chromosome	3900642	3901265		207.667	internal stop	exopolysaccharide biosynthesis protein
AAZO_RS04670	0	26	3	3	3	13	0	3.79307	0.745392	6.02229	1.45161	6.39504	3.0679	chromosome	1019492	1019839	WP_041642590.1	115		c-type cytochrome
AAZO_RS18920	16	25	7	0	3	11	6.12816	3.64719	1.73925	0	1.45161	5.41118	3.0629	chromosome	4054589	4054819	WP_013192490.1	76		hypothetical protein
AAZO_RS21360	7	55	11	0	2	8	2.68107	8.02381	2.7331	0	0.967743	3.93541	3.05686	chromosome	4582928	4583353		141.667	incomplete%3B partial in the middle of a contig%3B missing C-terminus	hypothetical protein
AAZO_RS33480	27	9	11	1	4	0	10.3413	1.31299	2.7331	2.00743	1.93549	0	3.05505	chromosome	1590790	1591059	WP_144031255.1	89		transposase family protein
AAZO_RS17570	3	32	3	0	14	10	1.14903	4.6684	0.745392	0	6.7742	4.91926	3.04271	chromosome	3755900	3756166	WP_041641350.1	88		hypothetical protein
AAZO_RS31120	21	26	6	0	5	5	8.04321	3.79307	1.49078	0	2.41936	2.45963	3.03434	chromosome	3704259	3704965		235.333	frameshifted%3B internal stop	type I-D CRISPR-associated protein Cas5/Csc1
AAZO_RS10635	0	23	6	2	5	14	0	3.35541	1.49078	4.01486	2.41936	6.88696	3.0279	chromosome	2334584	2335464		293.333	frameshifted%3B internal stop	phosphate ABC transporter permease PstA
AAZO_RS29815	21	10	7	1	7	3	8.04321	1.45887	1.73925	2.00743	3.3871	1.47578	3.01861	chromosome	2293812	2294168		118.667	internal stop	transposase family protein
AAZO_RS05900	7	17	10	4	5	0	2.68107	2.48009	2.48464	8.02973	2.41936	0	3.01581	chromosome	1306247	1306621	WP_041639549.1	124		NINE protein
AAZO_RS12880	0	27	1	4	12	0	0	3.93896	0.248464	8.02973	5.80646	0	3.00393	chromosome	2790116	2790574	WP_013191593.1	152		phosphate-starvation-inducible PsiE family protein
AAZO_RS28555	5	28	13	0	8	10	1.91505	4.08485	3.23003	0	3.87097	4.91926	3.00336	chromosome	772677	772860		61	frameshifted	hypothetical protein
AAZO_RS07490	18	15	6	2	3	4	6.89418	2.18831	1.49078	4.01486	1.45161	1.9677	3.00124	chromosome	1637039	1637930		297	frameshifted%3B internal stop	FTR1 family iron permease
AAZO_RS27765	9	20	9	1	10	5	3.44709	2.91775	2.23618	2.00743	4.83871	2.45963	2.98446	chromosome	4933327	4933536	WP_081462868.1	69		hypothetical protein
AAZO_RS11380	0	12	20	0	16	7	0	1.75065	4.96928	0	7.74194	3.44348	2.98423	chromosome	2491151	2491636	WP_013191348.1	161		hypothetical protein
AAZO_RS15075	19	14	11	0	7	5	7.27719	2.04242	2.7331	0	3.3871	2.45963	2.98324	chromosome	3264381	3264887	WP_013191907.1	168		DUF2243 domain-containing protein
AAZO_RS28115	17	10	4	0	3	15	6.51117	1.45887	0.993856	0	1.45161	7.37889	2.96573	chromosome	159519	160327		269.333	programmed frameshift%3B internal stop	IS5 family transposase
AAZO_RS29275	0	7	5	7	0	3	0	1.02121	1.24232	14.052	0	1.47578	2.96522	chromosome	1575168	1575434		88.6667	internal stop%3B incomplete%3B partial in the middle of a contig%3B missing N-terminus	hypothetical protein
AAZO_RS28760	7	20	3	4	6	1	2.68107	2.91775	0.745392	8.02973	2.90323	0.491926	2.96152	chromosome	1024879	1025639		253.333	frameshifted%3B internal stop%3B incomplete%3B partial in the middle of a contig%3B missing N-terminus	extracellular solute-binding protein
AAZO_RS29475	14	15	3	3	0	7	5.36214	2.18831	0.745392	6.02229	0	3.44348	2.96027	chromosome	1892177	1892425	WP_081462899.1	82		hypothetical protein
AAZO_RS16605	9	27	18	0	7	5	3.44709	3.93896	4.47235	0	3.3871	2.45963	2.95086	chromosome	3563139	3563885	WP_013192123.1	248	cobA	uroporphyrinogen-III C-methyltransferase
AAZO_RS32185	6	12	13	2	1	12	2.29806	1.75065	3.23003	4.01486	0.483871	5.90311	2.94676	chromosome	5061270	5061706		145.333	frameshifted%3B internal stop%3B incomplete%3B partial in the middle of a contig%3B missing C-terminus	insulinase family protein
AAZO_RS33730	0	36	4	3	5	6	0	5.25195	0.993856	6.02229	2.41936	2.95155	2.93983	chromosome	2541730	2541924	WP_013191385.1	64		hypothetical protein
AAZO_RS06280	23	2	10	2	0	4	8.80923	0.291775	2.48464	4.01486	0	1.9677	2.92804	chromosome	1378814	1379998	WP_013190596.1	394		methionine adenosyltransferase
AAZO_RS09725	6	22	7	2	13	0	2.29806	3.20952	1.73925	4.01486	6.29033	0	2.92534	chromosome	2135134	2135679		181.667	internal stop%3B incomplete%3B partial in the middle of a contig%3B missing N-terminus	hypothetical protein
AAZO_RS12350	3	26	3	2	4	12	1.14903	3.79307	0.745392	4.01486	1.93549	5.90311	2.92349	chromosome	2688518	2689505		329	frameshifted%3B internal stop%3B incomplete%3B partial in the middle of a contig%3B missing C-terminus	transposase
AAZO_RS16740	9	16	16	0	11	5	3.44709	2.3342	3.97542	0	5.32258	2.45963	2.92315	chromosome	3585489	3585710	WP_013192140.1	73		ferredoxin--nitrite reductase
AAZO_RS10665	18	9	10	0	5	9	6.89418	1.31299	2.48464	0	2.41936	4.42733	2.92308	chromosome	2339716	2340003	WP_013191253.1	95		hypothetical protein
AAZO_RS00235	13	30	11	1	2	5	4.97913	4.37662	2.7331	2.00743	0.967743	2.45963	2.92061	chromosome	45582	45662		26.6667	anticodon=(pos:complement(45626..45628))	tRNA-Leu
AAZO_RS28970	12	29	13	1	0	7	4.59612	4.23074	3.23003	2.00743	0	3.44348	2.91797	chromosome	1276060	1276799	WP_085940198.1	246		IS5 family transposase
AAZO_RS14460	19	17	0	0	15	1	7.27719	2.48009	0	0	7.25807	0.491926	2.91788	chromosome	3117201	3117884	WP_013191823.1	227	lipB	lipoyl(octanoyl) transferase LipB
AAZO_RS24505	9	3	15	2	6	6	3.44709	0.437662	3.72696	4.01486	2.90323	2.95155	2.91356	chromosome	5263815	5264831		338.667	internal stop	transposase
AAZO_RS00965	12	17	16	1	2	7	4.59612	2.48009	3.97542	2.00743	0.967743	3.44348	2.91171	chromosome	199276	199698	WP_013189855.1	140		hypothetical protein
AAZO_RS30930	2	26	6	3	4	7	0.76602	3.79307	1.49078	6.02229	1.93549	3.44348	2.90852	chromosome	3464501	3466143		547.333	frameshifted%3B internal stop	IS1634 family transposase
AAZO_RS13340	4	28	8	1	9	7	1.53204	4.08485	1.98771	2.00743	4.35484	3.44348	2.90173	chromosome	2880204	2880660		152	frameshifted%3B internal stop	YjbQ family protein
AAZO_RS27625	0	26	23	2	6	2	0	3.79307	5.71467	4.01486	2.90323	0.983852	2.90161	chromosome	4701648	4701899	WP_081462860.1	83		pentapeptide repeat-containing protein
AAZO_RS16270	14	22	12	0	9	3	5.36214	3.20952	2.98157	0	4.35484	1.47578	2.89731	chromosome	3497194	3497409	WP_013192084.1	71		NAD(P)H-quinone oxidoreductase subunit O
AAZO_RS21005	3	15	15	0	7	14	1.14903	2.18831	3.72696	0	3.3871	6.88696	2.88973	chromosome	4495773	4496024	WP_013192736.1	83		hypothetical protein
AAZO_RS31600	14	29	15	2	0	0	5.36214	4.23074	3.72696	4.01486	0	0	2.88912	chromosome	4372945	4373628		227.667	internal stop	hypothetical protein
AAZO_RS30480	1	35	22	0	2	11	0.38301	5.10606	5.46621	0	0.967743	5.41118	2.88903	chromosome	3078071	3078670		199.667	frameshifted%3B internal stop	hypothetical protein
AAZO_RS32375	19	7	3	0	10	7	7.27719	1.02121	0.745392	0	4.83871	3.44348	2.88767	chromosome	5272687	5273426		246.333	programmed frameshift%3B internal stop	IS5 family transposase
AAZO_RS24925	3	9	4	4	12	0	1.14903	1.31299	0.993856	8.02973	5.80646	0	2.88201	chromosome	5350550	5352214		554.667	frameshifted%3B internal stop	IS1634 family transposase
AAZO_RS02800	0	14	8	2	14	5	0	2.04242	1.98771	4.01486	6.7742	2.45963	2.8798	chromosome	607600	608118	WP_013190094.1	172		DUF456 family protein
AAZO_RS31550	12	23	10	0	8	6	4.59612	3.35541	2.48464	0	3.87097	2.95155	2.87645	chromosome	4327673	4328155		160.667	internal stop	DUF3122 domain-containing protein
AAZO_RS30135	16	26	6	0	12	0	6.12816	3.79307	1.49078	0	5.80646	0	2.86975	chromosome	2572124	2572303	WP_081462910.1	59		transposase family protein
AAZO_RS27065	9	22	5	1	9	6	3.44709	3.20952	1.24232	2.00743	4.35484	2.95155	2.86879	chromosome	3515258	3516936		559.333	frameshifted%3B internal stop	IS1634 family transposase
AAZO_RS27265	5	18	9	2	0	13	1.91505	2.62597	2.23618	4.01486	0	6.39504	2.86452	chromosome	4065076	4065558		160.667	incomplete%3B partial in the middle of a contig%3B missing C-terminus	hypothetical protein
AAZO_RS04690	14	17	2	1	6	8	5.36214	2.48009	0.496928	2.00743	2.90323	3.93541	2.8642	chromosome	1022679	1023511		277.333	frameshifted%3B internal stop	sugar ABC transporter permease
AAZO_RS30505	14	19	9	0	9	5	5.36214	2.77186	2.23618	0	4.35484	2.45963	2.86411	chromosome	3100386	3100664	WP_081462790.1	92		hypothetical protein
AAZO_RS01165	0	43	18	2	5	0	0	6.27316	4.47235	4.01486	2.41936	0	2.86329	chromosome	245559	245957	WP_049790498.1	132		hypothetical protein
AAZO_RS13420	16	13	1	2	6	4	6.12816	1.89654	0.248464	4.01486	2.90323	1.9677	2.85983	chromosome	2896772	2897044	WP_013191676.1	90		type II toxin-antitoxin system HigB family toxin
AAZO_RS33575	2	41	8	2	4	5	0.76602	5.98138	1.98771	4.01486	1.93549	2.45963	2.85752	chromosome	2023363	2023641	WP_144031389.1	92		PEP-CTERM sorting domain-containing protein
AAZO_RS33655	13	19	4	1	6	7	4.97913	2.77186	0.993856	2.00743	2.90323	3.44348	2.84983	chromosome	2360225	2361329		368	frameshifted%3B internal stop	IS630 family transposase
AAZO_RS29520	11	34	8	0	7	5	4.21311	4.96017	1.98771	0	3.3871	2.45963	2.83462	chromosome	1929597	1930018		140.333	frameshifted%3B internal stop%3B incomplete%3B partial in the middle of a contig%3B missing C-terminus	DUF4140 domain-containing protein
AAZO_RS25375	1	31	17	1	5	7	0.38301	4.52251	4.22389	2.00743	2.41936	3.44348	2.83328	plasmid pAzo01	92175	93446		423.667	internal stop	DUF2254 domain-containing protein
AAZO_RS02630	12	29	15	0	0	9	4.59612	4.23074	3.72696	0	0	4.42733	2.83019	chromosome	566277	566852		191.667	internal stop	Uma2 family endonuclease
AAZO_RS29740	13	16	9	1	0	11	4.97913	2.3342	2.23618	2.00743	0	5.41118	2.82802	chromosome	2208756	2209309		184.333	frameshifted%3B internal stop%3B incomplete%3B partial in the middle of a contig%3B missing C-terminus	transposase
AAZO_RS22665	16	20	4	2	5	1	6.12816	2.91775	0.993856	4.01486	2.41936	0.491926	2.82765	chromosome	4859377	4859709	WP_013192950.1	110		hypothetical protein
AAZO_RS00795	22	16	9	1	1	3	8.42622	2.3342	2.23618	2.00743	0.483871	1.47578	2.82728	chromosome	164202	165267		355	frameshifted%3B internal stop	ISKra4 family transposase
AAZO_RS04930	1	29	14	2	8	2	0.38301	4.23074	3.4785	4.01486	3.87097	0.983852	2.82699	chromosome	1073853	1074056	WP_013190398.1	67		hypothetical protein
AAZO_RS32490	13	13	13	1	9	1	4.97913	1.89654	3.23003	2.00743	4.35484	0.491926	2.82665	plasmid pAzo01	6339	6674		111.667	internal stop	XisI protein
AAZO_RS00785	2	16	2	4	11	0	0.76602	2.3342	0.496928	8.02973	5.32258	0	2.82491	chromosome	162361	162609		82.6667	incomplete%3B partial in the middle of a contig%3B missing C-terminus	hypothetical protein
AAZO_RS12650	0	15	0	3	18	0	0	2.18831	0	6.02229	8.70968	0	2.82005	chromosome	2747556	2747966		136.667	internal stop	response regulator
AAZO_RS28090	10	10	7	1	0	16	3.8301	1.45887	1.73925	2.00743	0	7.87081	2.81774	chromosome	115092	115274		60.6667	incomplete%3B partial in the middle of a contig%3B missing N-terminus	transposase family protein
AAZO_RS26025	22	31	8	0	0	4	8.42622	4.52251	1.98771	0	0	1.9677	2.81736	chromosome	1352557	1352967	WP_049790573.1	136		hypothetical protein
AAZO_RS15930	4	15	17	1	4	10	1.53204	2.18831	4.22389	2.00743	1.93549	4.91926	2.80107	chromosome	3428478	3428801	WP_013192033.1	107		winged helix-turn-helix transcriptional regulator
AAZO_RS24990	9	22	17	1	5	3	3.44709	3.20952	4.22389	2.00743	2.41936	1.47578	2.79718	plasmid pAzo01	8182	8556	WP_081462938.1	124		site-specific integrase
AAZO_RS26840	8	16	6	2	6	6	3.06408	2.3342	1.49078	4.01486	2.90323	2.95155	2.79312	chromosome	3167585	3169235		550	frameshifted%3B internal stop	IS1634 family transposase
AAZO_RS27215	5	14	0	3	14	0	1.91505	2.04242	0	6.02229	6.7742	0	2.79233	chromosome	3875797	3876234	WP_049790804.1	145		protein kinase
AAZO_RS33440	0	34	8	1	10	6	0	4.96017	1.98771	2.00743	4.83871	2.95155	2.79093	chromosome	1449943	1450258		105	frameshifted%3B internal stop%3B incomplete%3B partial in the middle of a contig%3B missing C-terminus	IS701 family transposase
AAZO_RS15605	21	11	7	0	8	3	8.04321	1.60476	1.73925	0	3.87097	1.47578	2.789	chromosome	3365353	3366048		231.667	frameshifted%3B internal stop	DNA repair protein RadC
AAZO_RS30440	4	14	8	0	18	5	1.53204	2.04242	1.98771	0	8.70968	2.45963	2.78858	chromosome	3032520	3033313		264.333	programmed frameshift%3B internal stop	IS5 family transposase
AAZO_RS28545	11	5	6	1	10	7	4.21311	0.729437	1.49078	2.00743	4.83871	3.44348	2.78716	chromosome	752205	752471	WP_081462685.1	88		helix-turn-helix domain-containing protein
AAZO_RS34110	9	17	4	1	11	5	3.44709	2.48009	0.993856	2.00743	5.32258	2.45963	2.78511	chromosome	3702742	3703124		127.333	frameshifted%3B internal stop	four helix bundle protein
AAZO_RS18750	4	7	9	3	2	10	1.53204	1.02121	2.23618	6.02229	0.967743	4.91926	2.78312	chromosome	4012999	4013503		168	frameshifted	Ureidoglycolate hydrolase
AAZO_RS31810	0	6	2	3	8	11	0	0.875325	0.496928	6.02229	3.87097	5.41118	2.77945	chromosome	4584398	4584751		117.667	internal stop%3B incomplete%3B partial in the middle of a contig%3B missing N-terminus	hypothetical protein
AAZO_RS02000	9	22	6	3	0	5	3.44709	3.20952	1.49078	6.02229	0	2.45963	2.77155	chromosome	431953	433215	WP_013189992.1	420	pxcA	proton extrusion protein PcxA
AAZO_RS32500	16	10	0	4	0	2	6.12816	1.45887	0	8.02973	0	0.983852	2.76677	plasmid pAzo01	12393	12578	WP_081462927.1	61		helix-turn-helix transcriptional regulator
AAZO_RS29785	7	26	19	1	7	0	2.68107	3.79307	4.72082	2.00743	3.3871	0	2.76492	chromosome	2249769	2251423		551.333	frameshifted%3B internal stop	IS1634 family transposase
AAZO_RS07225	0	37	21	2	4	0	0	5.39784	5.21774	4.01486	1.93549	0	2.76099	chromosome	1581987	1582379	WP_041642763.1	130		hypothetical protein
AAZO_RS02605	8	9	13	1	0	14	3.06408	1.31299	3.23003	2.00743	0	6.88696	2.75025	chromosome	557734	559098	WP_013190064.1	454		UDP-N-acetylmuramoyl-tripeptide--D-alanyl-D-alanine ligase
AAZO_RS25805	6	17	4	0	12	10	2.29806	2.48009	0.993856	0	5.80646	4.91926	2.74962	chromosome	660694	661108		138	frameshifted%3B internal stop%3B incomplete%3B partial in the middle of a contig%3B missing N-terminus	hypothetical protein
AAZO_RS28290	10	16	0	1	7	10	3.8301	2.3342	0	2.00743	3.3871	4.91926	2.74635	chromosome	375151	376164		337.667	internal stop	transposase
AAZO_RS27090	12	34	0	1	2	8	4.59612	4.96017	0	2.00743	0.967743	3.93541	2.74448	chromosome	3586204	3587227		341	frameshifted%3B internal stop	transposase
AAZO_RS25500	12	13	8	3	4	0	4.59612	1.89654	1.98771	6.02229	1.93549	0	2.73969	chromosome	4554	6197		547.667	frameshifted%3B internal stop	IS1634 family transposase
AAZO_RS22730	8	6	15	0	11	7	3.06408	0.875325	3.72696	0	5.32258	3.44348	2.73874	chromosome	4870650	4871027	WP_013192958.1	125		DUF2267 domain-containing protein
AAZO_RS34290	8	35	7	2	4	1	3.06408	5.10606	1.73925	4.01486	1.93549	0.491926	2.72528	chromosome	4276152	4276331	WP_144031339.1	59		hypothetical protein
AAZO_RS33930	9	12	7	2	4	7	3.44709	1.75065	1.73925	4.01486	1.93549	3.44348	2.7218	chromosome	3174907	3174999	WP_081462793.1	30		DUF433 domain-containing protein
AAZO_RS14555	0	18	23	1	1	11	0	2.62597	5.71467	2.00743	0.483871	5.41118	2.70719	chromosome	3142415	3142639	WP_041640513.1	74		hypothetical protein
AAZO_RS01140	2	27	2	5	0	2	0.76602	3.93896	0.496928	10.0372	0	0.983852	2.70382	chromosome	242181	242972		263.667	internal stop	ion transporter
AAZO_RS31770	1	13	11	0	13	10	0.38301	1.89654	2.7331	0	6.29033	4.91926	2.70371	chromosome	4563628	4564379		250.333	frameshifted%3B internal stop%3B incomplete%3B partial in the middle of a contig%3B missing C-terminus	transposase
AAZO_RS06400	18	9	14	2	1	0	6.89418	1.31299	3.4785	4.01486	0.483871	0	2.6974	chromosome	1406484	1406768	WP_013190611.1	94		ATP-grasp domain-containing protein
AAZO_RS18200	12	21	0	4	0	1	4.59612	3.06364	0	8.02973	0	0.491926	2.6969	chromosome	3888396	3889074		226	frameshifted	RluA family pseudouridine synthase
AAZO_RS00440	7	1	4	3	13	0	2.68107	0.145887	0.993856	6.02229	6.29033	0	2.68891	chromosome	85625	85969	WP_013189767.1	114		XRE family transcriptional regulator
AAZO_RS21835	20	12	7	1	4	2	7.6602	1.75065	1.73925	2.00743	1.93549	0.983852	2.67948	chromosome	4680195	4680608		137.667	internal stop%3B incomplete%3B partial in the middle of a contig%3B missing N-terminus	transporter
AAZO_RS25380	2	9	17	1	13	3	0.76602	1.31299	4.22389	2.00743	6.29033	1.47578	2.67941	plasmid pAzo01	93458	94453	WP_013193312.1	331		mechanosensitive ion channel family protein
AAZO_RS25265	5	16	6	1	11	6	1.91505	2.3342	1.49078	2.00743	5.32258	2.95155	2.67027	plasmid pAzo01	67855	68570		238.333	frameshifted%3B internal stop	DNA primase
AAZO_RS07485	1	30	16	0	15	0	0.38301	4.37662	3.97542	0	7.25807	0	2.66552	chromosome	1636089	1636724	WP_013190769.1	211	trmB	tRNA (guanosine(46)-N7)-methyltransferase TrmB
AAZO_RS20315	3	24	20	0	4	9	1.14903	3.5013	4.96928	0	1.93549	4.42733	2.66374	chromosome	4348684	4348953	WP_081462843.1	89		transposase family protein
AAZO_RS05345	0	12	16	0	10	11	0	1.75065	3.97542	0	4.83871	5.41118	2.66266	chromosome	1186045	1186704	WP_144031382.1	219		pentapeptide repeat-containing protein
AAZO_RS22065	8	16	11	1	10	2	3.06408	2.3342	2.7331	2.00743	4.83871	0.983852	2.66023	chromosome	4739028	4739773		248.333	frameshifted%3B internal stop	hypothetical protein
AAZO_RS17295	10	16	2	0	6	13	3.8301	2.3342	0.496928	0	2.90323	6.39504	2.65992	chromosome	3698740	3699525		261.667	internal stop	sulfate ABC transporter substrate-binding protein
AAZO_RS21450	10	19	10	0	5	9	3.8301	2.77186	2.48464	0	2.41936	4.42733	2.65555	chromosome	4600469	4600735	WP_041641756.1	88		hypothetical protein
AAZO_RS15250	16	18	17	0	3	3	6.12816	2.62597	4.22389	0	1.45161	1.47578	2.6509	chromosome	3295115	3295342	WP_013191930.1	75		hypothetical protein
AAZO_RS12680	0	18	13	4	4	0	0	2.62597	3.23003	8.02973	1.93549	0	2.63687	chromosome	2750197	2750661	WP_041640312.1	154		DUF4281 domain-containing protein
AAZO_RS19585	0	32	27	1	3	2	0	4.6684	6.70853	2.00743	1.45161	0.983852	2.63664	chromosome	4194522	4194777		85	frameshifted	helix-turn-helix domain-containing protein
AAZO_RS19340	15	12	0	0	7	10	5.74515	1.75065	0	0	3.3871	4.91926	2.63369	chromosome	4143419	4143631	WP_013192539.1	70		hypothetical protein
AAZO_RS20420	9	29	7	0	5	8	3.44709	4.23074	1.73925	0	2.41936	3.93541	2.62864	chromosome	4370570	4370977	WP_041643543.1	135		hypothetical protein
AAZO_RS27745	3	12	5	0	23	1	1.14903	1.75065	1.24232	0	11.129	0.491926	2.62716	chromosome	4898905	4899168	WP_081462867.1	87		AAA family ATPase
AAZO_RS27925	19	24	2	0	1	8	7.27719	3.5013	0.496928	0	0.483871	3.93541	2.61578	chromosome	5320785	5321051	WP_049790961.1	88		hypothetical protein
AAZO_RS22045	0	11	23	2	9	0	0	1.60476	5.71467	4.01486	4.35484	0	2.61486	chromosome	4732955	4733220		88.3333	frameshifted	type II toxin-antitoxin system HicB family antitoxin
AAZO_RS22635	15	14	10	1	7	0	5.74515	2.04242	2.48464	2.00743	3.3871	0	2.61112	chromosome	4851221	4852529		436	frameshifted%3B internal stop	IS1634 family transposase
AAZO_RS30125	0	11	17	1	5	11	0	1.60476	4.22389	2.00743	2.41936	5.41118	2.6111	chromosome	2561882	2563333		483.667	frameshifted%3B internal stop	transposase
AAZO_RS33820	0	46	10	2	2	3	0	6.71082	2.48464	4.01486	0.967743	1.47578	2.60897	chromosome	2891437	2891661	WP_144031298.1	74		hypothetical protein
AAZO_RS18485	0	22	10	2	0	12	0	3.20952	2.48464	4.01486	0	5.90311	2.60202	chromosome	3946437	3946994	WP_013192412.1	185		hypothetical protein
AAZO_RS12110	15	17	0	1	4	7	5.74515	2.48009	0	2.00743	1.93549	3.44348	2.60194	chromosome	2651690	2652488		266	frameshifted%3B internal stop	hypothetical protein
AAZO_RS25305	13	0	7	1	8	6	4.97913	0	1.73925	2.00743	3.87097	2.95155	2.59139	plasmid pAzo01	75547	75816	WP_013193307.1	89		hypothetical protein
AAZO_RS09800	3	17	16	1	2	10	1.14903	2.48009	3.97542	2.00743	0.967743	4.91926	2.58316	chromosome	2153635	2154183	WP_041642894.1	182		hypothetical protein
AAZO_RS05245	7	9	7	0	16	4	2.68107	1.31299	1.73925	0	7.74194	1.9677	2.57383	chromosome	1159313	1159492	WP_085940197.1	59		hypothetical protein
AAZO_RS29530	3	25	13	1	4	7	1.14903	3.64719	3.23003	2.00743	1.93549	3.44348	2.56877	chromosome	1952140	1952397	WP_144031266.1	85		hypothetical protein
AAZO_RS06735	0	40	5	1	9	4	0	5.8355	1.24232	2.00743	4.35484	1.9677	2.56797	chromosome	1474053	1474523		156.667	internal stop%3B incomplete%3B partial in the middle of a contig%3B missing C-terminus	peptidase M48
AAZO_RS03375	0	7	3	1	22	2	0	1.02121	0.745392	2.00743	10.6452	0.983852	2.56718	chromosome	727335	728180		281.667	frameshifted%3B internal stop	hypothetical protein
AAZO_RS01225	7	24	7	2	0	7	2.68107	3.5013	1.73925	4.01486	0	3.44348	2.56333	chromosome	261047	261229	WP_041639142.1	60		hypothetical protein
AAZO_RS14205	2	29	20	0	4	7	0.76602	4.23074	4.96928	0	1.93549	3.44348	2.5575	chromosome	3060813	3061376	WP_081462789.1	187		IS630 family transposase
AAZO_RS08635	10	21	6	2	1	5	3.8301	3.06364	1.49078	4.01486	0.483871	2.45963	2.55715	chromosome	1888303	1888908		201.667	internal stop	dienelactone hydrolase family protein
AAZO_RS03580	13	15	13	1	5	1	4.97913	2.18831	3.23003	2.00743	2.41936	0.491926	2.5527	chromosome	777040	777288	WP_013190207.1	82		hypothetical protein
AAZO_RS00665	23	9	7	0	6	1	8.80923	1.31299	1.73925	0	2.90323	0.491926	2.54277	chromosome	135902	136458		185.333	frameshifted	nitroreductase family protein
AAZO_RS15570	8	21	15	0	3	8	3.06408	3.06364	3.72696	0	1.45161	3.93541	2.54028	chromosome	3360962	3361207		81.6667	internal stop%3B incomplete%3B partial in the middle of a contig%3B missing C-terminus	GNAT family N-acetyltransferase
AAZO_RS31970	7	17	5	1	8	6	2.68107	2.48009	1.24232	2.00743	3.87097	2.95155	2.53891	chromosome	4812859	4813948		363	frameshifted%3B internal stop%3B incomplete%3B partial in the middle of a contig%3B missing N-terminus	IS1634 family transposase
AAZO_RS05275	0	6	22	2	6	4	0	0.875325	5.46621	4.01486	2.90323	1.9677	2.53789	chromosome	1168547	1168912		121.667	incomplete%3B partial in the middle of a contig%3B missing N-terminus	iron-siderophore ABC transporter substrate-binding protein
AAZO_RS08450	3	48	5	0	9	3	1.14903	7.0026	1.24232	0	4.35484	1.47578	2.53743	chromosome	1845032	1845505	WP_041639717.1	157		hypothetical protein
AAZO_RS31830	1	22	15	1	1	11	0.38301	3.20952	3.72696	2.00743	0.483871	5.41118	2.537	chromosome	4616564	4617500		312	frameshifted%3B internal stop	transposase
AAZO_RS30360	3	8	4	3	4	8	1.14903	1.1671	0.993856	6.02229	1.93549	3.93541	2.53386	chromosome	2932191	2932984	WP_085940207.1	264		IS5 family transposase
AAZO_RS16020	9	41	3	0	5	5	3.44709	5.98138	0.745392	0	2.41936	2.45963	2.50881	chromosome	3444459	3444725	WP_041643298.1	88	psaK	photosystem I reaction center subunit PsaK
AAZO_RS31050	0	40	11	1	0	9	0	5.8355	2.7331	2.00743	0	4.42733	2.50056	chromosome	3639218	3639889		223.667	internal stop%3B incomplete%3B partial in the middle of a contig%3B missing N-terminus	IS701 family transposase
AAZO_RS24800	18	25	2	0	1	7	6.89418	3.64719	0.496928	0	0.483871	3.44348	2.49427	chromosome	5323293	5324024	WP_013193247.1	243		ABC transporter ATP-binding protein
AAZO_RS34470	2	12	20	2	0	7	0.76602	1.75065	4.96928	4.01486	0	3.44348	2.49072	chromosome	4892892	4892981		29.6667	incomplete%3B partial in the middle of a contig%3B missing N-terminus	transposase
AAZO_RS33535	6	16	2	1	11	5	2.29806	2.3342	0.496928	2.00743	5.32258	2.45963	2.48647	chromosome	1777262	1777642		126.667	internal stop%3B incomplete%3B partial in the middle of a contig%3B missing N-terminus and C-terminus	IS1634 family transposase
AAZO_RS29805	0	17	12	3	6	1	0	2.48009	2.98157	6.02229	2.90323	0.491926	2.47985	chromosome	2257067	2257255	WP_081462907.1	62		PAS domain-containing protein
AAZO_RS20875	8	28	7	1	8	0	3.06408	4.08485	1.73925	2.00743	3.87097	0	2.4611	chromosome	4469917	4470528	WP_041641677.1	203		CBS domain-containing protein
AAZO_RS12100	6	67	5	0	3	0	2.29806	9.77446	1.24232	0	1.45161	0	2.46108	chromosome	2649535	2649768	WP_013191458.1	77	secG	preprotein translocase subunit SecG
AAZO_RS13500	20	13	9	0	3	3	7.6602	1.89654	2.23618	0	1.45161	1.47578	2.45338	chromosome	2914654	2915030		125.333	frameshifted	hypothetical protein
AAZO_RS13505	5	3	0	2	5	12	1.91505	0.437662	0	4.01486	2.41936	5.90311	2.44834	chromosome	2915274	2915909	WP_013191692.1	211		HAD-IA family hydrolase
AAZO_RS33080	16	11	8	1	0	6	6.12816	1.60476	1.98771	2.00743	0	2.95155	2.4466	chromosome	195818	196084	WP_144031219.1	88		hypothetical protein
AAZO_RS14835	0	28	3	2	12	0	0	4.08485	0.745392	4.01486	5.80646	0	2.44193	chromosome	3205937	3206815	WP_013191869.1	292		aspartoacylase
AAZO_RS09940	0	16	2	1	7	13	0	2.3342	0.496928	2.00743	3.3871	6.39504	2.43678	chromosome	2184887	2185510	WP_013191154.1	207		class I SAM-dependent methyltransferase
AAZO_RS34060	17	13	9	0	6	2	6.51117	1.89654	2.23618	0	2.90323	0.983852	2.42183	chromosome	3581042	3581143		33.6667	incomplete%3B partial in the middle of a contig%3B missing C-terminus	paraslipin
AAZO_RS12630	0	28	8	3	4	1	0	4.08485	1.98771	6.02229	1.93549	0.491926	2.42038	chromosome	2744869	2744942		24.3333	anticodon=(pos:complement(2744906..2744908))	tRNA-Arg
AAZO_RS34565	16	17	0	0	0	12	6.12816	2.48009	0	0	0	5.90311	2.41856	chromosome	5270375	5270494		39.6667	incomplete%3B partial in the middle of a contig%3B missing N-terminus	sensor histidine kinase
AAZO_RS06855	10	6	2	0	6	13	3.8301	0.875325	0.496928	0	2.90323	6.39504	2.41677	chromosome	1496928	1497604		225.333	frameshifted%3B internal stop	glycosyltransferase
AAZO_RS33500	11	9	8	2	0	6	4.21311	1.31299	1.98771	4.01486	0	2.95155	2.41337	chromosome	1658153	1658332	WP_144031257.1	59		hypothetical protein
AAZO_RS16180	7	6	24	1	4	2	2.68107	0.875325	5.96314	2.00743	1.93549	0.983852	2.40772	chromosome	3478746	3479240	WP_013192072.1	164		DUF427 domain-containing protein
AAZO_RS30540	8	27	4	0	1	12	3.06408	3.93896	0.993856	0	0.483871	5.90311	2.39731	chromosome	3123189	3123488		99.6667	internal stop	type II toxin-antitoxin system HigB family toxin
AAZO_RS04685	7	24	3	2	4	3	2.68107	3.5013	0.745392	4.01486	1.93549	1.47578	2.39231	chromosome	1021846	1022673		275.667	internal stop	carbohydrate ABC transporter permease
AAZO_RS09815	9	54	4	1	0	0	3.44709	7.87792	0.993856	2.00743	0	0	2.38772	chromosome	2157389	2158039	WP_013191138.1	216	dhaL	dihydroxyacetone kinase subunit L
AAZO_RS33050	16	6	0	0	8	7	6.12816	0.875325	0	0	3.87097	3.44348	2.38632	chromosome	97652	97774		40.6667	incomplete%3B partial in the middle of a contig%3B missing N-terminus	aminopeptidase
AAZO_RS18075	7	19	0	1	4	10	2.68107	2.77186	0	2.00743	1.93549	4.91926	2.38585	chromosome	3860024	3860326	WP_041641388.1	100		DUF2059 domain-containing protein
AAZO_RS29460	0	17	6	1	7	10	0	2.48009	1.49078	2.00743	3.3871	4.91926	2.38078	chromosome	1865020	1865208	WP_081462736.1	62		transposase
AAZO_RS20205	0	23	10	3	5	0	0	3.35541	2.48464	6.02229	2.41936	0	2.38028	chromosome	4326451	4327035		194.667	internal stop	CBS domain-containing protein
AAZO_RS27945	7	19	4	0	6	10	2.68107	2.77186	0.993856	0	2.90323	4.91926	2.37821	chromosome	5337343	5337543	WP_144031373.1	66		hypothetical protein
AAZO_RS34140	15	5	0	0	10	6	5.74515	0.729437	0	0	4.83871	2.95155	2.37748	chromosome	3790655	3790774	WP_144031325.1	39		hypothetical protein
AAZO_RS28450	9	30	10	0	0	8	3.44709	4.37662	2.48464	0	0	3.93541	2.37396	chromosome	634150	635182		344	frameshifted%3B internal stop%3B incomplete%3B partial in the middle of a contig%3B missing C-terminus	ATPase
AAZO_RS21345	0	31	5	2	0	9	0	4.52251	1.24232	4.01486	0	4.42733	2.36784	chromosome	4578139	4580463		774.667	internal stop	TonB-dependent siderophore receptor
AAZO_RS31505	12	4	3	0	13	4	4.59612	0.58355	0.745392	0	6.29033	1.9677	2.36385	chromosome	4285462	4285740	WP_081462842.1	92		IS1634 family transposase
AAZO_RS03555	9	45	3	0	3	4	3.44709	6.56493	0.745392	0	1.45161	1.9677	2.36279	chromosome	773175	773477	WP_013190202.1	100		HetP family heterocyst commitment protein
AAZO_RS29085	11	12	15	1	1	4	4.21311	1.75065	3.72696	2.00743	0.483871	1.9677	2.35829	chromosome	1374192	1375000		269.333	programmed frameshift%3B internal stop	IS5 family transposase
AAZO_RS06275	6	17	0	1	7	8	2.29806	2.48009	0	2.00743	3.3871	3.93541	2.35135	chromosome	1378024	1378683	WP_013190595.1	219		hypothetical protein
AAZO_RS33395	0	8	6	4	3	4	0	1.1671	1.49078	8.02973	1.45161	1.9677	2.35115	chromosome	1321613	1321834	WP_013190563.1	73		hypothetical protein
AAZO_RS28755	16	6	3	0	7	6	6.12816	0.875325	0.745392	0	3.3871	2.95155	2.34792	chromosome	1024605	1024838		77.6667	incomplete%3B partial in the middle of a contig%3B missing N-terminus	NERD domain-containing protein
AAZO_RS01065	16	0	0	2	0	8	6.12816	0	0	4.01486	0	3.93541	2.34641	chromosome	226086	227014		309.333	frameshifted%3B internal stop	polyphosphate kinase 2 family protein
AAZO_RS00380	10	9	4	1	5	7	3.8301	1.31299	0.993856	2.00743	2.41936	3.44348	2.33454	chromosome	72866	74551		561.667	frameshifted%3B internal stop	IS1634 family transposase
AAZO_RS19305	4	7	0	3	4	7	1.53204	1.02121	0	6.02229	1.93549	3.44348	2.32575	chromosome	4131000	4132681		560.333	frameshifted%3B internal stop	O-linked N-acetylglucosamine transferase%2C SPINDLY family protein
AAZO_RS29505	8	29	13	0	7	0	3.06408	4.23074	3.23003	0	3.3871	0	2.31866	chromosome	1904412	1904643		77	frameshifted%3B incomplete%3B partial in the middle of a contig%3B missing N-terminus	nucleotide pyrophosphohydrolase
AAZO_RS19785	5	25	6	1	9	1	1.91505	3.64719	1.49078	2.00743	4.35484	0.491926	2.31787	chromosome	4237453	4237632	WP_041641530.1	59		hypothetical protein
AAZO_RS26160	5	24	6	3	1	1	1.91505	3.5013	1.49078	6.02229	0.483871	0.491926	2.31754	chromosome	1567034	1567447	WP_049790605.1	137		ATP-binding protein
AAZO_RS30715	8	4	3	4	0	3	3.06408	0.58355	0.745392	8.02973	0	1.47578	2.31642	chromosome	3282748	3282906	WP_013191920.1	52		YqaE/Pmp3 family membrane protein
AAZO_RS29575	8	20	4	2	6	0	3.06408	2.91775	0.993856	4.01486	2.90323	0	2.31563	chromosome	2043731	2043969		79.3333	frameshifted%3B incomplete%3B partial in the middle of a contig%3B missing C-terminus	transposase family protein
AAZO_RS33555	6	6	13	3	1	2	2.29806	0.875325	3.23003	6.02229	0.483871	0.983852	2.31557	chromosome	1942295	1942411		38.6667	incomplete%3B partial in the middle of a contig%3B missing N-terminus	Uma2 family endonuclease
AAZO_RS25530	12	13	4	0	0	13	4.59612	1.89654	0.993856	0	0	6.39504	2.31359	chromosome	15385	15594	WP_144031215.1	69		hypothetical protein
AAZO_RS27430	3	10	0	1	17	2	1.14903	1.45887	0	2.00743	8.22581	0.983852	2.30417	chromosome	4287888	4289541		551	frameshifted%3B internal stop	IS1634 family transposase
AAZO_RS34055	8	14	11	2	1	3	3.06408	2.04242	2.7331	4.01486	0.483871	1.47578	2.30235	chromosome	3579365	3580184		273	frameshifted%3B internal stop	IS5/IS1182 family transposase
AAZO_RS24020	6	0	1	1	11	8	2.29806	0	0.248464	2.00743	5.32258	3.93541	2.30199	chromosome	5162432	5162629	WP_041642069.1	65		hypothetical protein
AAZO_RS34380	4	18	21	0	1	8	1.53204	2.62597	5.21774	0	0.483871	3.93541	2.29917	chromosome	4544058	4545162		368	frameshifted%3B internal stop	IS630 family transposase
AAZO_RS13715	0	38	1	3	0	4	0	5.54372	0.248464	6.02229	0	1.9677	2.29703	chromosome	2957727	2957818		30.3333	anticodon=(pos:complement(2957782..2957784))	tRNA-Ser
AAZO_RS28235	12	19	4	1	7	0	4.59612	2.77186	0.993856	2.00743	3.3871	0	2.29273	chromosome	280939	281250	WP_081462673.1	103		hypothetical protein
AAZO_RS30905	8	7	17	1	1	6	3.06408	1.02121	4.22389	2.00743	0.483871	2.95155	2.29201	chromosome	3446997	3448271		424.667	frameshifted%3B internal stop	IS701 family transposase
AAZO_RS04125	9	16	8	1	2	6	3.44709	2.3342	1.98771	2.00743	0.967743	2.95155	2.28262	chromosome	905027	906700		557.667	frameshifted%3B internal stop	IS1634 family transposase
AAZO_RS15670	5	20	6	1	10	1	1.91505	2.91775	1.49078	2.00743	4.83871	0.491926	2.27694	chromosome	3377674	3377955	WP_144031315.1	93		type II toxin-antitoxin system PemK/MazF family toxin
AAZO_RS32370	15	6	0	2	5	1	5.74515	0.875325	0	4.01486	2.41936	0.491926	2.25777	chromosome	5269450	5269860		136.667	internal stop	DUF2809 domain-containing protein
AAZO_RS22585	10	4	3	0	5	12	3.8301	0.58355	0.745392	0	2.41936	5.90311	2.24692	chromosome	4838808	4839020	WP_041641900.1	70		hypothetical protein
AAZO_RS29395	0	17	1	0	16	6	0	2.48009	0.248464	0	7.74194	2.95155	2.23701	chromosome	1755369	1755743	WP_144031261.1	124		hypothetical protein
AAZO_RS04810	9	2	5	2	8	1	3.44709	0.291775	1.24232	4.01486	3.87097	0.491926	2.22649	chromosome	1045478	1046708		410	frameshifted%3B internal stop	IS701 family transposase
AAZO_RS00830	1	28	0	1	6	8	0.38301	4.08485	0	2.00743	2.90323	3.93541	2.21899	chromosome	171955	172215		86.6667	internal stop	chromosome partitioning protein ParB
AAZO_RS21825	6	15	10	0	11	2	2.29806	2.18831	2.48464	0	5.32258	0.983852	2.21291	chromosome	4677910	4678915		335	frameshifted	transporter
AAZO_RS31640	12	22	6	0	0	8	4.59612	3.20952	1.49078	0	0	3.93541	2.20531	chromosome	4406951	4408061		370	frameshifted%3B internal stop	transposase
AAZO_RS26355	0	11	11	2	8	2	0	1.60476	2.7331	4.01486	3.87097	0.983852	2.20126	chromosome	2146172	2146585	WP_049790643.1	137		hypothetical protein
AAZO_RS00970	6	7	4	1	5	9	2.29806	1.02121	0.993856	2.00743	2.41936	4.42733	2.19454	chromosome	199711	200193		160.667	internal stop	hypothetical protein
AAZO_RS29600	8	13	15	0	0	9	3.06408	1.89654	3.72696	0	0	4.42733	2.18582	chromosome	2066663	2067918		418.333	frameshifted%3B internal stop	IS701 family transposase
AAZO_RS03180	4	37	13	0	1	5	1.53204	5.39784	3.23003	0	0.483871	2.45963	2.1839	chromosome	677303	678793	WP_013190136.1	496		mannosyltransferase
AAZO_RS24425	13	11	0	3	1	0	4.97913	1.60476	0	6.02229	0.483871	0	2.18168	chromosome	5252567	5252866		99.6667	internal stop	hypothetical protein
AAZO_RS33680	6	22	9	0	11	0	2.29806	3.20952	2.23618	0	5.32258	0	2.17772	chromosome	2435499	2435726	WP_144031283.1	75		hypothetical protein
AAZO_RS29090	0	17	1	2	10	3	0	2.48009	0.248464	4.01486	4.83871	1.47578	2.17632	chromosome	1376730	1377355		208.333	frameshifted%3B internal stop	hypothetical protein
AAZO_RS08980	18	2	6	0	6	3	6.89418	0.291775	1.49078	0	2.90323	1.47578	2.17596	chromosome	1960224	1960493	WP_081462740.1	89		transposase family protein
AAZO_RS10620	13	12	0	0	11	2	4.97913	1.75065	0	0	5.32258	0.983852	2.1727	chromosome	2332801	2333007	WP_144031281.1	68		hypothetical protein
AAZO_RS31430	13	14	4	2	2	0	4.97913	2.04242	0.993856	4.01486	0.967743	0	2.16634	chromosome	4238122	4239388		422	frameshifted%3B internal stop	IS701 family transposase
AAZO_RS14705	6	6	2	0	5	14	2.29806	0.875325	0.496928	0	2.41936	6.88696	2.16277	chromosome	3173917	3174512		198.333	frameshifted%3B internal stop	Uma2 family endonuclease
AAZO_RS04375	0	7	13	0	17	1	0	1.02121	3.23003	0	8.22581	0.491926	2.1615	chromosome	955034	955459	WP_013190323.1	141		MerR family transcriptional regulator
AAZO_RS32990	12	18	5	2	1	0	4.59612	2.62597	1.24232	4.01486	0.483871	0	2.16052	chromosome	4992221	4992349		42.6667	incomplete%3B partial in the middle of a contig%3B missing C-terminus	N-acetyltransferase
AAZO_RS29320	5	14	8	3	0	2	1.91505	2.04242	1.98771	6.02229	0	0.983852	2.15856	chromosome	1641557	1641802	WP_081462726.1	81		hypothetical protein
AAZO_RS18180	17	15	7	0	0	5	6.51117	2.18831	1.73925	0	0	2.45963	2.14973	chromosome	3880772	3881882		370	frameshifted%3B internal stop	ISAs1 family transposase
AAZO_RS05215	13	31	0	0	6	1	4.97913	4.52251	0	0	2.90323	0.491926	2.14947	chromosome	1151826	1152674	WP_013190450.1	282	folP	dihydropteroate synthase
AAZO_RS14805	5	23	9	0	6	5	1.91505	3.35541	2.23618	0	2.90323	2.45963	2.14492	chromosome	3197613	3197876	WP_013191863.1	87		hypothetical protein
AAZO_RS17260	0	18	13	3	0	2	0	2.62597	3.23003	6.02229	0	0.983852	2.14369	chromosome	3690349	3690867	WP_013192216.1	172	purE	5-(carboxyamino)imidazole ribonucleotide mutase
AAZO_RS06000	0	15	13	2	3	4	0	2.18831	3.23003	4.01486	1.45161	1.9677	2.14209	chromosome	1323045	1323547		167.333	frameshifted%3B internal stop	DUF4112 domain-containing protein
AAZO_RS31875	4	15	11	0	6	7	1.53204	2.18831	2.7331	0	2.90323	3.44348	2.13336	chromosome	4699192	4700633		480.333	frameshifted%3B internal stop	transposase
AAZO_RS17275	0	32	17	0	4	4	0	4.6684	4.22389	0	1.93549	1.9677	2.13258	chromosome	3694886	3695152	WP_013192217.1	88		NIL domain-containing protein
AAZO_RS01335	0	24	2	1	13	1	0	3.5013	0.496928	2.00743	6.29033	0.491926	2.13132	chromosome	284331	284612		93.6667	incomplete%3B partial in the middle of a contig%3B missing N-terminus	IS4 family transposase
AAZO_RS30645	3	3	19	2	2	3	1.14903	0.437662	4.72082	4.01486	0.967743	1.47578	2.12765	chromosome	3245483	3246496		337.667	internal stop	transposase
AAZO_RS00705	2	17	9	0	12	3	0.76602	2.48009	2.23618	0	5.80646	1.47578	2.12742	chromosome	145716	146435	WP_013189808.1	239		hypothetical protein
AAZO_RS20565	10	6	5	0	11	3	3.8301	0.875325	1.24232	0	5.32258	1.47578	2.12435	chromosome	4405525	4406634		369.667	internal stop	ISAs1 family transposase
AAZO_RS17015	8	12	8	1	0	8	3.06408	1.75065	1.98771	2.00743	0	3.93541	2.12421	chromosome	3637230	3638892		554	frameshifted%3B internal stop	IS1634 family transposase
AAZO_RS00535	5	15	7	0	7	7	1.91505	2.18831	1.73925	0	3.3871	3.44348	2.1122	chromosome	102746	102818		24	anticodon=(pos:102779..102781)	tRNA-Ala
AAZO_RS28505	7	4	4	1	0	13	2.68107	0.58355	0.993856	2.00743	0	6.39504	2.11016	chromosome	674852	675130	WP_081462684.1	92		hypothetical protein
AAZO_RS21595	3	23	13	1	6	0	1.14903	3.35541	3.23003	2.00743	2.90323	0	2.10752	chromosome	4625434	4625685	WP_041641790.1	83		hypothetical protein
AAZO_RS05935	5	29	4	2	0	3	1.91505	4.23074	0.993856	4.01486	0	1.47578	2.10505	chromosome	1312492	1312611	WP_013190555.1	39		MULTISPECIES: photosystem II reaction center protein J
AAZO_RS29315	6	2	1	1	12	4	2.29806	0.291775	0.248464	2.00743	5.80646	1.9677	2.10332	chromosome	1625575	1625786		70.3333	frameshifted	hypothetical protein
AAZO_RS02670	2	6	0	4	2	4	0.76602	0.875325	0	8.02973	0.967743	1.9677	2.10109	chromosome	578383	578571	WP_013190073.1	62		DUF4089 domain-containing protein
AAZO_RS26500	0	23	5	3	2	2	0	3.35541	1.24232	6.02229	0.967743	0.983852	2.09527	chromosome	2358160	2358369	WP_049790669.1	69		hypothetical protein
AAZO_RS16300	4	38	12	1	1	0	1.53204	5.54372	2.98157	2.00743	0.483871	0	2.09144	chromosome	3501864	3502065		67	frameshifted	transposase
AAZO_RS18560	8	15	4	0	13	0	3.06408	2.18831	0.993856	0	6.29033	0	2.08943	chromosome	3962870	3963673	WP_013192426.1	267		SDR family oxidoreductase
AAZO_RS07265	6	15	5	0	10	4	2.29806	2.18831	1.24232	0	4.83871	1.9677	2.08918	chromosome	1590397	1590765	WP_041639628.1	122		transposase family protein
AAZO_RS12565	7	23	8	1	2	3	2.68107	3.35541	1.98771	2.00743	0.967743	1.47578	2.07919	chromosome	2733683	2734027	WP_013191546.1	114		type II toxin-antitoxin system PemK/MazF family toxin
AAZO_RS17370	15	9	8	0	7	0	5.74515	1.31299	1.98771	0	3.3871	0	2.07216	chromosome	3715307	3715867		186.667	internal stop	alkaline phosphatase family protein
AAZO_RS06645	8	4	4	0	13	3	3.06408	0.58355	0.993856	0	6.29033	1.47578	2.06793	chromosome	1454615	1455996		460.333	frameshifted%3B internal stop	biotin carboxylase
AAZO_RS03575	12	21	9	0	0	5	4.59612	3.06364	2.23618	0	0	2.45963	2.05926	chromosome	776362	776595	WP_013190206.1	77		hypothetical protein
AAZO_RS03685	1	20	5	0	16	0	0.38301	2.91775	1.24232	0	7.74194	0	2.0475	chromosome	805832	806377		181.667	frameshifted%3B internal stop	lipase
AAZO_RS08565	8	15	0	3	0	2	3.06408	2.18831	0	6.02229	0	0.983852	2.04309	chromosome	1873143	1873505	WP_013190940.1	120		hypothetical protein
AAZO_RS32750	0	9	8	3	3	3	0	1.31299	1.98771	6.02229	1.45161	1.47578	2.04173	chromosome	2100295	2101339		348	frameshifted	IS630 family transposase
AAZO_RS21485	0	12	8	3	0	5	0	1.75065	1.98771	6.02229	0	2.45963	2.03671	chromosome	4605297	4605368		23.6667	anticodon=(pos:4605329..4605331)	tRNA-Gln
AAZO_RS01590	3	2	9	4	1	0	1.14903	0.291775	2.23618	8.02973	0.483871	0	2.03176	chromosome	338590	339201	WP_081462674.1	203		sodium-dependent bicarbonate transport family permease
AAZO_RS29290	3	4	3	0	17	3	1.14903	0.58355	0.745392	0	8.22581	1.47578	2.02993	chromosome	1591107	1591298		63.6667	incomplete%3B partial in the middle of a contig%3B missing N-terminus	transposase family protein
AAZO_RS33175	8	3	23	0	2	4	3.06408	0.437662	5.71467	0	0.967743	1.9677	2.02531	chromosome	501090	501260		56.6667	internal stop%3B incomplete%3B partial in the middle of a contig%3B missing N-terminus	transposase family protein
AAZO_RS10650	3	5	7	3	2	3	1.14903	0.729437	1.73925	6.02229	0.967743	1.47578	2.01392	chromosome	2338132	2338431		99.6667	internal stop	hypothetical protein
AAZO_RS11510	7	19	5	0	3	8	2.68107	2.77186	1.24232	0	1.45161	3.93541	2.01371	chromosome	2523501	2524355	WP_013191370.1	284	purU	formyltetrahydrofolate deformylase
AAZO_RS33915	2	24	8	0	10	2	0.76602	3.5013	1.98771	0	4.83871	0.983852	2.01293	chromosome	3104971	3105385		138	frameshifted%3B internal stop%3B incomplete%3B partial in the middle of a contig%3B missing N-terminus	IS701 family transposase
AAZO_RS04230	6	13	10	0	4	7	2.29806	1.89654	2.48464	0	1.93549	3.44348	2.0097	chromosome	932016	932559		181	frameshifted%3B internal stop	hypothetical protein
AAZO_RS24545	6	26	4	1	1	5	2.29806	3.79307	0.993856	2.00743	0.483871	2.45963	2.00599	chromosome	5271281	5272495	WP_013193217.1	404		peptidoglycan DD-metalloendopeptidase family protein
AAZO_RS15590	0	30	9	0	0	11	0	4.37662	2.23618	0	0	5.41118	2.004	chromosome	3362921	3363295	WP_013191979.1	124		DUF2237 domain-containing protein
AAZO_RS33185	4	2	0	0	17	4	1.53204	0.291775	0	0	8.22581	1.9677	2.00289	chromosome	516691	516789		32.6667	incomplete%3B partial in the middle of a contig%3B missing N-terminus and C-terminus	glycosyltransferase family 2 protein
AAZO_RS30200	5	19	2	0	7	7	1.91505	2.77186	0.496928	0	3.3871	3.44348	2.0024	chromosome	2637033	2638045		337.333	frameshifted%3B internal stop	transposase
AAZO_RS34455	6	5	3	0	16	1	2.29806	0.729437	0.745392	0	7.74194	0.491926	2.00113	chromosome	4821028	4821213	WP_041641891.1	61		DUF2887 domain-containing protein
AAZO_RS32930	10	16	0	0	10	2	3.8301	2.3342	0	0	4.83871	0.983852	1.99781	chromosome	4218067	4219111		348	programmed frameshift%3B internal stop	IS630 family transposase
AAZO_RS02440	0	13	11	1	8	3	0	1.89654	2.7331	2.00743	3.87097	1.47578	1.9973	chromosome	521361	522128	WP_013190045.1	255		adenosylcobinamide-GDP ribazoletransferase
AAZO_RS28145	0	27	5	0	12	2	0	3.93896	1.24232	0	5.80646	0.983852	1.99526	chromosome	209237	209620		127.667	internal stop	hypothetical protein
AAZO_RS18265	1	13	5	2	4	5	0.38301	1.89654	1.24232	4.01486	1.93549	2.45963	1.98864	chromosome	3899145	3899216		23.6667	anticodon=(pos:3899177..3899179)	tRNA-Thr
AAZO_RS28245	7	23	4	0	3	7	2.68107	3.35541	0.993856	0	1.45161	3.44348	1.98757	chromosome	282114	282347		77.6667	internal stop%3B incomplete%3B partial in the middle of a contig%3B missing C-terminus	IS4 family transposase
AAZO_RS30530	14	16	1	1	2	2	5.36214	2.3342	0.248464	2.00743	0.967743	0.983852	1.98397	chromosome	3114211	3114628		139	frameshifted	MAPEG family protein
AAZO_RS16150	3	13	0	1	8	6	1.14903	1.89654	0	2.00743	3.87097	2.95155	1.97925	chromosome	3472000	3472371	WP_013192067.1	123		hypothetical protein
AAZO_RS12340	1	10	3	0	14	5	0.38301	1.45887	0.745392	0	6.7742	2.45963	1.97018	chromosome	2687854	2688252	WP_013191502.1	132		nuclear transport factor 2 family protein
AAZO_RS03000	5	14	2	1	8	3	1.91505	2.04242	0.496928	2.00743	3.87097	1.47578	1.9681	chromosome	644877	645356	WP_041639409.1	159		transposase
AAZO_RS07740	8	15	3	0	12	0	3.06408	2.18831	0.745392	0	5.80646	0	1.96737	chromosome	1691730	1692209	WP_041639670.1	159		transposase
AAZO_RS18730	2	18	6	1	7	3	0.76602	2.62597	1.49078	2.00743	3.3871	1.47578	1.95885	chromosome	4006726	4007895	WP_013192454.1	389	chrA	chromate efflux transporter
AAZO_RS34625	0	13	0	2	10	2	0	1.89654	0	4.01486	4.83871	0.983852	1.95566	plasmid pAzo01	42014	42413		133	frameshifted%3B internal stop	DNA-binding protein
AAZO_RS15255	7	21	10	1	2	1	2.68107	3.06364	2.48464	2.00743	0.967743	0.491926	1.94941	chromosome	3296253	3296969	WP_013191931.1	238		hypothetical protein
AAZO_RS28510	0	24	13	0	1	9	0	3.5013	3.23003	0	0.483871	4.42733	1.94042	chromosome	712434	712725		97	frameshifted	hypothetical protein
AAZO_RS33935	0	5	4	3	6	2	0	0.729437	0.993856	6.02229	2.90323	0.983852	1.93878	chromosome	3181194	3181463	WP_144031310.1	89		transposase family protein
AAZO_RS29015	0	9	9	4	0	0	0	1.31299	2.23618	8.02973	0	0	1.92981	chromosome	1312666	1312785	WP_081462709.1	39		MULTISPECIES: photosystem II reaction center protein L
AAZO_RS30685	8	31	6	1	1	0	3.06408	4.52251	1.49078	2.00743	0.483871	0	1.92811	chromosome	3261380	3263034		551.333	frameshifted%3B internal stop	IS1634 family transposase
AAZO_RS29955	9	19	0	0	10	1	3.44709	2.77186	0	0	4.83871	0.491926	1.92493	chromosome	2382046	2382291		81.6667	internal stop%3B incomplete%3B partial in the middle of a contig%3B missing N-terminus and C-terminus	hybrid sensor histidine kinase/response regulator
AAZO_RS27650	20	0	0	0	6	2	7.6602	0	0	0	2.90323	0.983852	1.92455	chromosome	4754068	4755601		511	frameshifted%3B internal stop	IS1634 family transposase
AAZO_RS32140	12	22	1	1	0	3	4.59612	3.20952	0.248464	2.00743	0	1.47578	1.92289	chromosome	4961943	4962056		37.6667	incomplete%3B partial in the middle of a contig%3B missing C-terminus	antibiotic biosynthesis monooxygenase
AAZO_RS21970	1	15	12	2	0	4	0.38301	2.18831	2.98157	4.01486	0	1.9677	1.92258	chromosome	4718345	4718418		24.3333	anticodon=(pos:4718379..4718381)	tRNA-Met
AAZO_RS18255	0	18	4	1	0	12	0	2.62597	0.993856	2.00743	0	5.90311	1.92173	chromosome	3898161	3898409	WP_013192374.1	82		hypothetical protein
AAZO_RS31180	0	2	7	3	3	4	0	0.291775	1.73925	6.02229	1.45161	1.9677	1.91211	chromosome	3812100	3812546		148.667	frameshifted%3B internal stop	transcriptional regulator
AAZO_RS31900	3	13	4	1	0	11	1.14903	1.89654	0.993856	2.00743	0	5.41118	1.90967	chromosome	4741033	4742046		337.667	internal stop	transposase
AAZO_RS07235	21	8	5	0	1	1	8.04321	1.1671	1.24232	0	0.483871	0.491926	1.90474	chromosome	1583010	1584107	WP_013190735.1	365		AI-2E family transporter
AAZO_RS22870	10	8	12	0	0	7	3.8301	1.1671	2.98157	0	0	3.44348	1.90371	chromosome	4901272	4902381		369.667	internal stop	ISAs1 family transposase
AAZO_RS05020	0	18	10	0	13	0	0	2.62597	2.48464	0	6.29033	0	1.90016	chromosome	1101073	1101519		148.667	internal stop	hydrocarbon-binding protein
AAZO_RS19545	5	11	4	1	7	3	1.91505	1.60476	0.993856	2.00743	3.3871	1.47578	1.89733	chromosome	4185039	4185610		190.333	frameshifted%3B internal stop	Uma2 family endonuclease
AAZO_RS14470	13	17	4	0	6	0	4.97913	2.48009	0.993856	0	2.90323	0	1.89272	chromosome	3119209	3119664	WP_013191825.1	151		peroxiredoxin
AAZO_RS02060	0	13	0	3	4	3	0	1.89654	0	6.02229	1.93549	1.47578	1.88835	chromosome	442413	442517		34.6667	incomplete%3B partial in the middle of a contig%3B missing C-terminus	antibiotic biosynthesis monooxygenase
AAZO_RS10245	7	15	6	1	3	3	2.68107	2.18831	1.49078	2.00743	1.45161	1.47578	1.8825	chromosome	2247444	2247732		96	frameshifted%3B internal stop	metal-binding protein
AAZO_RS31330	8	16	8	0	5	3	3.06408	2.3342	1.98771	0	2.41936	1.47578	1.88019	chromosome	4064782	4065060	WP_013192497.1	92		hypothetical protein
AAZO_RS04505	11	6	9	1	4	0	4.21311	0.875325	2.23618	2.00743	1.93549	0	1.87792	chromosome	985309	985393		28	anticodon=(pos:985343..985345)	tRNA-Ser
AAZO_RS25385	10	7	6	0	1	9	3.8301	1.02121	1.49078	0	0.483871	4.42733	1.87555	plasmid pAzo01	94487	95300		271	frameshifted%3B internal stop	ion transporter
AAZO_RS31595	0	9	2	3	6	1	0	1.31299	0.496928	6.02229	2.90323	0.491926	1.87123	chromosome	4351608	4351688		26.6667	incomplete%3B partial in the middle of a contig%3B missing N-terminus	XisI protein
AAZO_RS25870	0	4	9	1	0	13	0	0.58355	2.23618	2.00743	0	6.39504	1.87037	chromosome	1037888	1038187	WP_049790550.1	99		acyl-CoA dehydrogenase family protein
AAZO_RS29935	0	9	6	2	4	5	0	1.31299	1.49078	4.01486	1.93549	2.45963	1.86896	chromosome	2368509	2368991		160.667	frameshifted%3B internal stop	hypothetical protein
AAZO_RS01310	10	7	2	0	9	3	3.8301	1.02121	0.496928	0	4.35484	1.47578	1.86314	chromosome	276681	277549		289.333	frameshifted%3B internal stop	tetratricopeptide repeat protein
AAZO_RS17635	4	24	7	0	5	4	1.53204	3.5013	1.73925	0	2.41936	1.9677	1.85994	chromosome	3766027	3766283		85.3333	frameshifted%3B incomplete%3B partial in the middle of a contig%3B missing N-terminus	YbjN domain-containing protein
AAZO_RS06075	3	9	11	1	6	2	1.14903	1.31299	2.7331	2.00743	2.90323	0.983852	1.84827	chromosome	1339440	1339901	WP_013190576.1	153		GNAT family N-acetyltransferase
AAZO_RS28835	0	16	6	0	15	0	0	2.3342	1.49078	0	7.25807	0	1.84718	chromosome	1123692	1123874		60.6667	incomplete%3B partial in the middle of a contig%3B missing N-terminus	Uma2 family endonuclease
AAZO_RS13620	9	7	7	0	9	1	3.44709	1.02121	1.73925	0	4.35484	0.491926	1.84239	chromosome	2940671	2941846	WP_013191713.1	391		glycosyltransferase family 4 protein
AAZO_RS02265	3	12	13	1	5	1	1.14903	1.75065	3.23003	2.00743	2.41936	0.491926	1.8414	chromosome	486744	487031		95.6667	incomplete%3B partial in the middle of a contig%3B missing N-terminus	DNA sulfur modification protein DndD
AAZO_RS19770	0	12	6	0	9	7	0	1.75065	1.49078	0	4.35484	3.44348	1.83996	chromosome	4235327	4235803	WP_041641524.1	158		hypothetical protein
AAZO_RS17585	5	25	0	1	3	4	1.91505	3.64719	0	2.00743	1.45161	1.9677	1.8315	chromosome	3757980	3758198	WP_013192262.1	72		hypothetical protein
AAZO_RS34545	15	6	0	0	9	0	5.74515	0.875325	0	0	4.35484	0	1.82922	chromosome	5221094	5221300	WP_144031369.1	68		hypothetical protein
AAZO_RS06680	9	21	0	1	3	2	3.44709	3.06364	0	2.00743	1.45161	0.983852	1.8256	chromosome	1463119	1463751	WP_013190655.1	210		hypothetical protein
AAZO_RS01220	11	6	8	0	8	0	4.21311	0.875325	1.98771	0	3.87097	0	1.82452	chromosome	259872	260949		359	frameshifted%3B internal stop	NAD(P)/FAD-dependent oxidoreductase
AAZO_RS32435	4	7	18	0	2	6	1.53204	1.02121	4.47235	0	0.967743	2.95155	1.82415	chromosome	5333592	5334283		230.333	frameshifted%3B internal stop%3B incomplete%3B partial in the middle of a contig%3B missing C-terminus	ISKra4 family transposase
AAZO_RS29280	0	9	25	0	3	4	0	1.31299	6.2116	0	1.45161	1.9677	1.82398	chromosome	1585081	1585823		247.333	frameshifted%3B internal stop	hypothetical protein
AAZO_RS32855	3	14	13	1	4	1	1.14903	2.04242	3.23003	2.00743	1.93549	0.491926	1.80939	chromosome	3415939	3416621		227.333	frameshifted%3B internal stop%3B incomplete%3B partial in the middle of a contig%3B missing C-terminus	ISKra4 family transposase
AAZO_RS34365	4	17	4	0	7	5	1.53204	2.48009	0.993856	0	3.3871	2.45963	1.80879	chromosome	4460776	4461084	WP_144031350.1	102		hypothetical protein
AAZO_RS10510	4	28	11	0	1	4	1.53204	4.08485	2.7331	0	0.483871	1.9677	1.80026	chromosome	2309112	2309486	WP_013191233.1	124		hypothetical protein
AAZO_RS09390	12	6	5	2	0	0	4.59612	0.875325	1.24232	4.01486	0	0	1.7881	chromosome	2060644	2060901	WP_013191074.1	85		sulfurtransferase TusA family protein
AAZO_RS25220	3	7	0	4	0	1	1.14903	1.02121	0	8.02973	0	0.491926	1.78198	plasmid pAzo01	57766	58422	WP_013193297.1	218		hypothetical protein
AAZO_RS18695	6	4	2	0	10	5	2.29806	0.58355	0.496928	0	4.83871	2.45963	1.77948	chromosome	4002398	4002589	WP_013192450.1	63		hypothetical protein
AAZO_RS33900	15	3	6	1	1	1	5.74515	0.437662	1.49078	2.00743	0.483871	0.491926	1.77614	chromosome	3093300	3093800		166.667	internal stop	Uma2 family endonuclease
AAZO_RS10125	17	11	2	1	0	0	6.51117	1.60476	0.496928	2.00743	0	0	1.77005	chromosome	2219014	2219086		24	anticodon=(pos:2219047..2219049)	tRNA-Ala
AAZO_RS17535	0	20	7	2	4	0	0	2.91775	1.73925	4.01486	1.93549	0	1.76789	chromosome	3746338	3747103		255	frameshifted%3B internal stop	lipase family protein
AAZO_RS29155	10	13	0	0	6	4	3.8301	1.89654	0	0	2.90323	1.9677	1.76626	chromosome	1450281	1451078		265.667	frameshifted%3B internal stop	IS5 family transposase
AAZO_RS08340	7	5	11	1	3	2	2.68107	0.729437	2.7331	2.00743	1.45161	0.983852	1.76442	chromosome	1815477	1815773	WP_144031262.1	98		hypothetical protein
AAZO_RS31105	0	12	2	1	8	5	0	1.75065	0.496928	2.00743	3.87097	2.45963	1.76427	chromosome	3701204	3701386	WP_144031323.1	60		hypothetical protein
AAZO_RS30820	3	13	5	0	13	0	1.14903	1.89654	1.24232	0	6.29033	0	1.76304	chromosome	3375125	3375716		197	frameshifted%3B internal stop%3B incomplete%3B partial in the middle of a contig%3B missing C-terminus	hypothetical protein
AAZO_RS30485	0	17	7	0	5	8	0	2.48009	1.73925	0	2.41936	3.93541	1.76235	chromosome	3079944	3081383		479.667	internal stop	IS1380 family transposase
AAZO_RS29430	0	14	7	0	12	2	0	2.04242	1.73925	0	5.80646	0.983852	1.762	chromosome	1798570	1799959		463	frameshifted%3B internal stop	IS1634 family transposase
AAZO_RS30745	8	0	12	2	0	1	3.06408	0	2.98157	4.01486	0	0.491926	1.75874	chromosome	3334276	3334380	WP_081462798.1	34		DUF4277 domain-containing protein
AAZO_RS14770	6	6	8	0	3	8	2.29806	0.875325	1.98771	0	1.45161	3.93541	1.75802	chromosome	3189511	3189750	WP_013191858.1	79		hypothetical protein
AAZO_RS27620	14	10	13	0	0	1	5.36214	1.45887	3.23003	0	0	0.491926	1.75716	chromosome	4701327	4701629	WP_144031361.1	100		pentapeptide repeat-containing protein
AAZO_RS34165	4	3	13	0	11	0	1.53204	0.437662	3.23003	0	5.32258	0	1.75372	chromosome	3848576	3848677		33.6667	incomplete%3B partial in the middle of a contig%3B missing C-terminus	PrsW family intramembrane metalloprotease
AAZO_RS31310	8	12	17	0	0	3	3.06408	1.75065	4.22389	0	0	1.47578	1.7524	chromosome	4055026	4056680		551.333	frameshifted%3B internal stop	IS1634 family transposase
AAZO_RS22200	0	8	4	1	8	5	0	1.1671	0.993856	2.00743	3.87097	2.45963	1.74983	chromosome	4761215	4761505		96.6667	internal stop	transposase
AAZO_RS02350	0	26	13	1	1	2	0	3.79307	3.23003	2.00743	0.483871	0.983852	1.74971	chromosome	502803	503216	WP_013190031.1	137		biopolymer transporter ExbD
AAZO_RS27280	0	6	19	0	6	4	0	0.875325	4.72082	0	2.90323	1.9677	1.74451	chromosome	4076647	4076871	WP_049790819.1	74		hypothetical protein
AAZO_RS30690	9	7	0	2	0	4	3.44709	1.02121	0	4.01486	0	1.9677	1.74181	chromosome	3266055	3266863	WP_085940211.1	269		IS5 family transposase
AAZO_RS15290	8	6	0	3	1	0	3.06408	0.875325	0	6.02229	0.483871	0	1.74093	chromosome	3306966	3307254		96	frameshifted	YbjQ family protein
AAZO_RS32680	0	15	7	3	0	1	0	2.18831	1.73925	6.02229	0	0.491926	1.7403	chromosome	503559	504609	WP_144031228.1	350		IS630 family transposase
AAZO_RS15455	14	3	1	0	5	4	5.36214	0.437662	0.248464	0	2.41936	1.9677	1.73922	chromosome	3337213	3337629		138.667	internal stop	fatty-acid oxidation protein subunit alpha
AAZO_RS30095	0	21	4	0	9	4	0	3.06364	0.993856	0	4.35484	1.9677	1.73001	chromosome	2546107	2546571		154.667	internal stop	S-layer homology domain-containing protein
AAZO_RS02665	10	18	0	0	2	6	3.8301	2.62597	0	0	0.967743	2.95155	1.72923	chromosome	577257	577514	WP_013190072.1	85		hypothetical protein
AAZO_RS30225	10	11	6	0	0	7	3.8301	1.60476	1.49078	0	0	3.44348	1.72819	chromosome	2691981	2692160		59.6667	incomplete%3B partial in the middle of a contig%3B missing N-terminus	hydantoinase
AAZO_RS01870	0	15	5	1	2	8	0	2.18831	1.24232	2.00743	0.967743	3.93541	1.72354	chromosome	399258	400031	WP_013189972.1	257		GNAT family N-acetyltransferase
AAZO_RS25710	5	31	2	0	6	1	1.91505	4.52251	0.496928	0	2.90323	0.491926	1.72161	chromosome	397463	397645	WP_049790513.1	60		hypothetical protein
AAZO_RS02855	13	3	6	0	5	2	4.97913	0.437662	1.49078	0	2.41936	0.983852	1.71846	chromosome	617574	617987		137.667	internal stop%3B incomplete%3B partial in the middle of a contig%3B missing C-terminus	NTP transferase domain-containing protein
AAZO_RS30735	0	9	3	0	15	2	0	1.31299	0.745392	0	7.25807	0.983852	1.71672	chromosome	3318845	3319054	WP_013191949.1	69		hypothetical protein
AAZO_RS05925	3	3	0	0	18	0	1.14903	0.437662	0	0	8.70968	0	1.71606	chromosome	1309321	1309554	WP_041639552.1	77		hypothetical protein
AAZO_RS10170	7	5	2	1	6	3	2.68107	0.729437	0.496928	2.00743	2.90323	1.47578	1.71565	chromosome	2227662	2228213	WP_013191180.1	183		hypothetical protein
AAZO_RS33265	10	14	2	0	3	5	3.8301	2.04242	0.496928	0	1.45161	2.45963	1.71345	chromosome	852901	853131	WP_049790944.1	76		winged helix-turn-helix domain-containing protein
AAZO_RS29825	0	33	4	0	0	9	0	4.81429	0.993856	0	0	4.42733	1.70591	chromosome	2300884	2301658		258	frameshifted%3B internal stop%3B incomplete%3B partial in the middle of a contig%3B missing C-terminus	transposase
AAZO_RS28915	4	5	2	3	3	0	1.53204	0.729437	0.496928	6.02229	1.45161	0	1.70539	chromosome	1219699	1220160		153.667	incomplete%3B partial in the middle of a contig%3B missing N-terminus	transposase family protein
AAZO_RS00180	11	9	13	0	3	0	4.21311	1.31299	3.23003	0	1.45161	0	1.70129	chromosome	35369	36241		290.667	frameshifted%3B internal stop	sugar ABC transporter permease
AAZO_RS33455	2	24	16	0	4	0	0.76602	3.5013	3.97542	0	1.93549	0	1.69637	chromosome	1486023	1486190		55.6667	incomplete%3B partial in the middle of a contig%3B missing N-terminus	transposase family protein
AAZO_RS02340	7	19	1	1	1	4	2.68107	2.77186	0.248464	2.00743	0.483871	1.9677	1.6934	chromosome	500890	501150	WP_081462676.1	86		transposase family protein
AAZO_RS24785	13	2	0	0	4	6	4.97913	0.291775	0	0	1.93549	2.95155	1.69299	chromosome	5319717	5320424		235.667	internal stop	response regulator transcription factor
AAZO_RS11010	8	11	0	2	1	2	3.06408	1.60476	0	4.01486	0.483871	0.983852	1.6919	chromosome	2407660	2407947		95.6667	internal stop	hypothetical protein
AAZO_RS26665	13	10	7	0	0	4	4.97913	1.45887	1.73925	0	0	1.9677	1.69083	chromosome	2765128	2765511	WP_049790705.1	127		DUF4158 domain-containing protein
AAZO_RS00590	7	12	7	1	2	2	2.68107	1.75065	1.73925	2.00743	0.967743	0.983852	1.68833	chromosome	114937	115164	WP_041638958.1	75		transposase family protein
AAZO_RS22175	5	13	0	0	11	2	1.91505	1.89654	0	0	5.32258	0.983852	1.68634	chromosome	4758183	4758383	WP_013192882.1	66		prevent-host-death protein
AAZO_RS18705	6	13	16	0	3	1	2.29806	1.89654	3.97542	0	1.45161	0.491926	1.68559	chromosome	4003443	4003622	WP_041641420.1	59		hypothetical protein
AAZO_RS33470	16	0	6	1	1	0	6.12816	0	1.49078	2.00743	0.483871	0	1.68504	chromosome	1547936	1548115	WP_144031252.1	59		hypothetical protein
AAZO_RS16725	0	8	0	3	4	2	0	1.1671	0	6.02229	1.93549	0.983852	1.68479	chromosome	3582087	3582488		133.667	internal stop%3B incomplete%3B partial in the middle of a contig%3B missing C-terminus	hypothetical protein
AAZO_RS04485	15	6	0	1	1	2	5.74515	0.875325	0	2.00743	0.483871	0.983852	1.68261	chromosome	979070	980562		497.333	gbkey=rRNA	16S ribosomal RNA
AAZO_RS15620	0	1	0	3	1	7	0	0.145887	0	6.02229	0.483871	3.44348	1.68259	chromosome	3368981	3369319	WP_144031314.1	112		putative DNA binding domain-containing protein
AAZO_RS30660	0	3	9	1	1	10	0	0.437662	2.23618	2.00743	0.483871	4.91926	1.68073	chromosome	3251890	3252147	WP_013191899.1	85		hypothetical protein
AAZO_RS15465	1	24	11	1	3	0	0.38301	3.5013	2.7331	2.00743	1.45161	0	1.67941	chromosome	3338871	3339320	WP_013191965.1	149		hypothetical protein
AAZO_RS18740	8	6	11	0	6	1	3.06408	0.875325	2.7331	0	2.90323	0.491926	1.67794	chromosome	4009309	4010322		337.667	internal stop	hypothetical protein
AAZO_RS08750	0	11	4	2	3	4	0	1.60476	0.993856	4.01486	1.45161	1.9677	1.67213	chromosome	1913451	1913855	WP_144031264.1	134		VCBS repeat-containing protein
AAZO_RS24640	0	6	3	2	5	4	0	0.875325	0.745392	4.01486	2.41936	1.9677	1.67044	chromosome	5291504	5291671		55.6667	incomplete%3B partial in the middle of a contig%3B missing C-terminus	DUF4277 domain-containing protein
AAZO_RS33940	10	12	0	1	4	1	3.8301	1.75065	0	2.00743	1.93549	0.491926	1.66927	chromosome	3181433	3181585	WP_144031402.1	50		hypothetical protein
AAZO_RS02445	1	27	11	0	0	6	0.38301	3.93896	2.7331	0	0	2.95155	1.66777	chromosome	523253	523471	WP_144031229.1	72		hypothetical protein
AAZO_RS14490	0	1	8	1	5	7	0	0.145887	1.98771	2.00743	2.41936	3.44348	1.66731	chromosome	3125149	3125511		120.667	internal stop	transcriptional regulator
AAZO_RS33980	10	20	3	1	0	1	3.8301	2.91775	0.745392	2.00743	0	0.491926	1.66543	chromosome	3343505	3343732	WP_041640849.1	75		transposase family protein
AAZO_RS03615	16	13	0	0	0	4	6.12816	1.89654	0	0	0	1.9677	1.6654	chromosome	784744	784982		79.3333	frameshifted	hypothetical protein
AAZO_RS20215	7	18	11	0	4	0	2.68107	2.62597	2.7331	0	1.93549	0	1.66261	chromosome	4328261	4328941	WP_013192649.1	226	hoxU	bidirectional hydrogenase complex protein HoxU
AAZO_RS07240	0	16	5	1	5	4	0	2.3342	1.24232	2.00743	2.41936	1.9677	1.66184	chromosome	1584125	1584808	WP_013190736.1	227		DUF4276 family protein
AAZO_RS09565	0	9	17	1	5	0	0	1.31299	4.22389	2.00743	2.41936	0	1.66061	chromosome	2096664	2096846	WP_081462744.1	60		transposase family protein
AAZO_RS34270	9	0	4	2	0	3	3.44709	0	0.993856	4.01486	0	1.47578	1.65526	chromosome	4226282	4226467	WP_049790838.1	61		hypothetical protein
AAZO_RS34495	6	13	11	1	0	2	2.29806	1.89654	2.7331	2.00743	0	0.983852	1.65316	chromosome	4989874	4990096		74	frameshifted%3B incomplete%3B partial in the middle of a contig%3B missing C-terminus	Uma2 family endonuclease
AAZO_RS20755	8	13	6	1	3	0	3.06408	1.89654	1.49078	2.00743	1.45161	0	1.65174	chromosome	4446320	4447108		262.667	internal stop	hypothetical protein
AAZO_RS11855	0	9	5	0	6	9	0	1.31299	1.24232	0	2.90323	4.42733	1.64764	chromosome	2602060	2602308	WP_013191413.1	82		type II toxin-antitoxin system Phd/YefM family antitoxin
AAZO_RS31035	4	22	3	0	6	3	1.53204	3.20952	0.745392	0	2.90323	1.47578	1.64433	chromosome	3630527	3631192		221.667	internal stop%3B incomplete%3B partial in the middle of a contig%3B missing N-terminus	transposase
AAZO_RS32910	0	14	0	0	11	5	0	2.04242	0	0	5.32258	2.45963	1.63744	chromosome	3999150	4000200		350	programmed frameshift%3B internal stop	IS630 family transposase
AAZO_RS26795	16	5	6	0	0	3	6.12816	0.729437	1.49078	0	0	1.47578	1.63736	chromosome	3105545	3107098		517.667	frameshifted%3B internal stop	IS1634 family transposase
AAZO_RS28605	10	14	2	0	0	7	3.8301	2.04242	0.496928	0	0	3.44348	1.63549	chromosome	817401	817679	WP_081462686.1	92		hypothetical protein
AAZO_RS06900	7	13	1	2	2	0	2.68107	1.89654	0.248464	4.01486	0.967743	0	1.63478	chromosome	1507736	1508104	WP_013190681.1	122		cyclic nucleotide-binding domain-containing protein
AAZO_RS34475	0	14	3	3	2	0	0	2.04242	0.745392	6.02229	0.967743	0	1.62964	chromosome	4918512	4918654		47.3333	frameshifted%3B incomplete%3B partial in the middle of a contig%3B missing N-terminus	transposase
AAZO_RS18435	7	6	7	1	0	5	2.68107	0.875325	1.73925	2.00743	0	2.45963	1.62712	chromosome	3933925	3934266	WP_013192400.1	113	hypA	hydrogenase maturation nickel metallochaperone HypA
AAZO_RS30980	6	7	4	1	2	5	2.29806	1.02121	0.993856	2.00743	0.967743	2.45963	1.62466	chromosome	3546865	3548044		393	frameshifted%3B internal stop	hypothetical protein
AAZO_RS32705	0	18	5	0	3	9	0	2.62597	1.24232	0	1.45161	4.42733	1.62454	chromosome	1189393	1190423		343.333	programmed frameshift%3B internal stop%3B incomplete%3B partial in the middle of a contig%3B missing N-terminus	IS630 family transposase
AAZO_RS31840	0	12	8	2	0	4	0	1.75065	1.98771	4.01486	0	1.9677	1.62015	chromosome	4646949	4648222		424.333	frameshifted%3B internal stop	IS701 family transposase
AAZO_RS21270	0	10	7	3	1	0	0	1.45887	1.73925	6.02229	0.483871	0	1.61738	chromosome	4564650	4565759		369.667	internal stop	ISAs1 family transposase
AAZO_RS24560	12	15	0	0	6	0	4.59612	2.18831	0	0	2.90323	0	1.61461	chromosome	5273710	5273988	WP_049790952.1	92		hypothetical protein
AAZO_RS32505	0	9	0	2	9	0	0	1.31299	0	4.01486	4.35484	0	1.61378	plasmid pAzo01	17933	18306		124.333	frameshifted	hypothetical protein
AAZO_RS30705	4	2	6	0	8	5	1.53204	0.291775	1.49078	0	3.87097	2.45963	1.60753	chromosome	3277835	3277945		36.6667	incomplete%3B partial in the middle of a contig%3B missing N-terminus	transcriptional regulator
AAZO_RS20830	9	14	1	0	4	4	3.44709	2.04242	0.248464	0	1.93549	1.9677	1.60686	chromosome	4461695	4462080		128.333	frameshifted%3B internal stop	hypothetical protein
AAZO_RS04350	0	17	7	1	4	3	0	2.48009	1.73925	2.00743	1.93549	1.47578	1.60634	chromosome	948510	949181	WP_013190319.1	223		DUF3223 domain-containing protein
AAZO_RS33200	11	20	4	0	0	3	4.21311	2.91775	0.993856	0	0	1.47578	1.60008	chromosome	582246	582527	WP_144031230.1	93		hypothetical protein
AAZO_RS29735	6	23	4	0	5	1	2.29806	3.35541	0.993856	0	2.41936	0.491926	1.5931	chromosome	2205053	2205846	WP_085940203.1	264		IS5 family transposase
AAZO_RS12635	6	17	11	1	0	0	2.29806	2.48009	2.7331	2.00743	0	0	1.58645	chromosome	2744976	2745479		167.667	internal stop	cyclic pyranopterin monophosphate synthase MoaC
AAZO_RS29445	4	14	2	1	5	2	1.53204	2.04242	0.496928	2.00743	2.41936	0.983852	1.58034	chromosome	1816040	1816282	WP_013190902.1	80		hypothetical protein
AAZO_RS24960	4	7	0	1	2	8	1.53204	1.02121	0	2.00743	0.967743	3.93541	1.57731	plasmid pAzo01	1307	1534	WP_013193268.1	75		hypothetical protein
AAZO_RS01960	0	9	21	0	5	1	0	1.31299	5.21774	0	2.41936	0.491926	1.57367	chromosome	418993	419508	WP_013189987.1	171		purine-binding chemotaxis protein CheW
AAZO_RS21460	10	18	0	1	2	0	3.8301	2.62597	0	2.00743	0.967743	0	1.57187	chromosome	4601384	4601677	WP_144031356.1	97		hypothetical protein
AAZO_RS20115	3	12	4	2	3	0	1.14903	1.75065	0.993856	4.01486	1.45161	0	1.56	chromosome	4306436	4307113		225.667	frameshifted%3B internal stop	type I-D CRISPR-associated protein Cas5/Csc1
AAZO_RS32610	5	2	7	1	5	2	1.91505	0.291775	1.73925	2.00743	2.41936	0.983852	1.55945	plasmid pAzo01	74362	75469		369	frameshifted%3B internal stop	IS630 family transposase
AAZO_RS34560	0	22	9	0	4	4	0	3.20952	2.23618	0	1.93549	1.9677	1.55815	chromosome	5260316	5260417		33.6667	incomplete%3B partial in the middle of a contig%3B missing C-terminus	alpha/beta hydrolase
AAZO_RS24700	0	7	4	0	12	3	0	1.02121	0.993856	0	5.80646	1.47578	1.54955	chromosome	5305451	5305648	WP_049790960.1	65		hypothetical protein
AAZO_RS32440	12	15	0	0	3	2	4.59612	2.18831	0	0	1.45161	0.983852	1.53665	chromosome	5337952	5338134	WP_081462669.1	60		hypothetical protein
AAZO_RS17315	0	2	4	2	3	5	0	0.291775	0.993856	4.01486	1.45161	2.45963	1.53529	chromosome	3703199	3704038	WP_041641333.1	279	cas6	CRISPR-associated endoribonuclease Cas6
AAZO_RS28940	0	2	6	1	0	11	0	0.291775	1.49078	2.00743	0	5.41118	1.53353	chromosome	1241882	1242085	WP_081462894.1	67		BrnA antitoxin family protein
AAZO_RS03585	18	9	2	0	0	1	6.89418	1.31299	0.496928	0	0	0.491926	1.53267	chromosome	777519	778774		418.333	frameshifted%3B internal stop	IS701 family transposase
AAZO_RS13540	0	3	9	3	1	0	0	0.437662	2.23618	6.02229	0.483871	0	1.53	chromosome	2919451	2919894	WP_013191697.1	147		anti-sigma regulatory factor
AAZO_RS33545	0	24	17	0	3	0	0	3.5013	4.22389	0	1.45161	0	1.52947	chromosome	1889117	1889915		266	frameshifted%3B internal stop	IS5/IS1182 family transposase
AAZO_RS22220	2	5	3	2	4	2	0.76602	0.729437	0.745392	4.01486	1.93549	0.983852	1.52917	chromosome	4764469	4766103	WP_013192885.1	544		glycosyltransferase family 39 protein
AAZO_RS32155	0	0	1	3	6	0	0	0	0.248464	6.02229	2.90323	0	1.529	chromosome	4989235	4989639		134.667	internal stop	hypothetical protein
AAZO_RS28980	10	18	7	0	2	0	3.8301	2.62597	1.73925	0	0.967743	0	1.52718	chromosome	1281974	1282206		77.3333	frameshifted%3B internal stop%3B incomplete%3B partial in the middle of a contig%3B missing C-terminus	Uma2 family endonuclease
AAZO_RS21180	5	9	6	0	0	9	1.91505	1.31299	1.49078	0	0	4.42733	1.52436	chromosome	4538529	4538834	WP_013192768.1	101		acyl carrier protein
AAZO_RS29980	6	6	2	2	3	0	2.29806	0.875325	0.496928	4.01486	1.45161	0	1.5228	chromosome	2403348	2403437	WP_081462909.1	29		rubredoxin
AAZO_RS31345	0	6	5	3	0	2	0	0.875325	1.24232	6.02229	0	0.983852	1.52063	chromosome	4078979	4079208		76.3333	frameshifted%3B internal stop%3B incomplete%3B partial in the middle of a contig%3B missing C-terminus	hypothetical protein
AAZO_RS19495	4	3	11	0	3	6	1.53204	0.437662	2.7331	0	1.45161	2.95155	1.51766	chromosome	4175710	4176588		292.667	internal stop	alpha/beta hydrolase
AAZO_RS24395	1	2	6	0	2	12	0.38301	0.291775	1.49078	0	0.967743	5.90311	1.50607	chromosome	5248297	5248689		130.667	incomplete%3B partial in the middle of a contig%3B missing N-terminus	Glu/Leu/Phe/Val dehydrogenase
AAZO_RS31665	2	0	5	3	0	2	0.76602	0	1.24232	6.02229	0	0.983852	1.50241	chromosome	4423468	4423746		92.6667	frameshifted	hypothetical protein
AAZO_RS33245	2	19	6	1	1	3	0.76602	2.77186	1.49078	2.00743	0.483871	1.47578	1.49929	chromosome	818706	818864		52.6667	internal stop%3B incomplete%3B partial in the middle of a contig%3B missing C-terminus	IS701 family transposase
AAZO_RS05325	0	10	3	0	13	1	0	1.45887	0.745392	0	6.29033	0.491926	1.49775	chromosome	1182195	1182431	WP_041639509.1	78		hypothetical protein
AAZO_RS34450	2	12	12	1	0	3	0.76602	1.75065	2.98157	2.00743	0	1.47578	1.49691	chromosome	4812152	4812298	WP_144031364.1	48		DnaJ domain-containing protein
AAZO_RS01125	0	21	10	0	5	2	0	3.06364	2.48464	0	2.41936	0.983852	1.49191	chromosome	240280	240906		208.667	internal stop	DUF4388 domain-containing protein
AAZO_RS25410	11	12	0	1	1	1	4.21311	1.75065	0	2.00743	0.483871	0.491926	1.49116	plasmid pAzo01	102050	102813		254.333	frameshifted%3B internal stop	hypothetical protein
AAZO_RS31240	2	7	7	0	0	11	0.76602	1.02121	1.73925	0	0	5.41118	1.48961	chromosome	3856741	3857534		264.333	programmed frameshift%3B internal stop	IS5 family transposase
AAZO_RS01370	5	7	6	2	1	0	1.91505	1.02121	1.49078	4.01486	0.483871	0	1.48763	chromosome	292767	293093		108.667	incomplete%3B partial in the middle of a contig%3B missing C-terminus	Uma2 family endonuclease
AAZO_RS29925	4	0	2	0	5	9	1.53204	0	0.496928	0	2.41936	4.42733	1.47928	chromosome	2362882	2363034		50.6667	incomplete%3B partial in the middle of a contig%3B missing N-terminus	carbon dioxide-concentrating protein CcmK
AAZO_RS27330	13	11	1	1	0	0	4.97913	1.60476	0.248464	2.00743	0	0	1.4733	chromosome	4183625	4183831	WP_049790831.1	68		hypothetical protein
AAZO_RS30030	6	16	5	0	0	6	2.29806	2.3342	1.24232	0	0	2.95155	1.47102	chromosome	2461190	2461822		210.667	frameshifted%3B internal stop	hypothetical protein
AAZO_RS15540	0	3	10	0	0	12	0	0.437662	2.48464	0	0	5.90311	1.4709	chromosome	3352696	3353284		196	frameshifted%3B incomplete%3B partial in the middle of a contig%3B missing N-terminus	ISKra4 family transposase
AAZO_RS07395	10	2	5	1	3	0	3.8301	0.291775	1.24232	2.00743	1.45161	0	1.47054	chromosome	1618758	1619168	WP_041639640.1	136		pentapeptide repeat-containing protein
AAZO_RS32920	0	10	0	0	5	10	0	1.45887	0	0	2.41936	4.91926	1.46625	chromosome	4072868	4073915		349	programmed frameshift%3B internal stop	IS630 family transposase
AAZO_RS29920	0	26	2	2	0	1	0	3.79307	0.496928	4.01486	0	0.491926	1.46613	chromosome	2361787	2362818		343.667	internal stop	transposase
AAZO_RS28465	0	15	1	0	5	8	0	2.18831	0.248464	0	2.41936	3.93541	1.46526	chromosome	645366	646142		258.667	internal stop%3B incomplete%3B partial in the middle of a contig%3B missing N-terminus	transposase
AAZO_RS03650	8	19	4	0	1	3	3.06408	2.77186	0.993856	0	0.483871	1.47578	1.46491	chromosome	796651	797406	WP_013190215.1	251	rsmG	16S rRNA (guanine(527)-N(7))-methyltransferase RsmG
AAZO_RS27355	0	7	3	3	0	2	0	1.02121	0.745392	6.02229	0	0.983852	1.46213	chromosome	4225974	4226171	WP_013192597.1	65		hypothetical protein
AAZO_RS21760	3	25	6	0	2	3	1.14903	3.64719	1.49078	0	0.967743	1.47578	1.45509	chromosome	4658910	4659692	WP_041643604.1	260		metal ABC transporter ATP-binding protein
AAZO_RS14400	3	8	4	1	4	3	1.14903	1.1671	0.993856	2.00743	1.93549	1.47578	1.45478	chromosome	3108202	3108681	WP_041640493.1	159		transposase
AAZO_RS28475	1	5	13	0	6	3	0.38301	0.729437	3.23003	0	2.90323	1.47578	1.45358	chromosome	656936	657679		247.667	frameshifted%3B internal stop	IS5 family transposase
AAZO_RS11620	6	10	14	0	1	2	2.29806	1.45887	3.4785	0	0.483871	0.983852	1.45053	chromosome	2552520	2552751		77	frameshifted%3B internal stop	hypothetical protein
AAZO_RS06350	1	18	13	0	1	4	0.38301	2.62597	3.23003	0	0.483871	1.9677	1.44843	chromosome	1395941	1396309	WP_013190605.1	122		SET domain-containing protein-lysine N-methyltransferase
AAZO_RS21425	6	10	4	0	3	5	2.29806	1.45887	0.993856	0	1.45161	2.45963	1.44367	chromosome	4596033	4597688		551.667	frameshifted%3B internal stop	IS1634 family transposase
AAZO_RS25215	0	17	5	0	1	9	0	2.48009	1.24232	0	0.483871	4.42733	1.43893	plasmid pAzo01	57162	57545		127.667	internal stop	single-stranded DNA-binding protein
AAZO_RS34480	0	2	0	0	8	9	0	0.291775	0	0	3.87097	4.42733	1.43168	chromosome	4930435	4930536		33.6667	incomplete%3B partial in the middle of a contig%3B missing C-terminus	histone deacetylase
AAZO_RS33855	4	7	0	3	0	0	1.53204	1.02121	0	6.02229	0	0	1.42926	chromosome	3016158	3016235		25.6667	incomplete%3B partial in the middle of a contig%3B missing C-terminus	DUF29 domain-containing protein
AAZO_RS32935	2	3	0	1	7	4	0.76602	0.437662	0	2.00743	3.3871	1.9677	1.42765	chromosome	4309866	4310530		221.333	frameshifted%3B internal stop%3B incomplete%3B partial in the middle of a contig%3B missing N-terminus	type I-D CRISPR-associated protein Cas10d/Csc3
AAZO_RS33750	8	7	4	1	1	2	3.06408	1.02121	0.993856	2.00743	0.483871	0.983852	1.42572	chromosome	2639829	2640014	WP_144031286.1	61		hypothetical protein
AAZO_RS26565	8	4	10	0	5	0	3.06408	0.58355	2.48464	0	2.41936	0	1.42527	chromosome	2498597	2500262		555	frameshifted%3B internal stop	IS1634 family transposase
AAZO_RS33065	8	15	1	1	0	2	3.06408	2.18831	0.248464	2.00743	0	0.983852	1.41536	chromosome	162615	162944	WP_144031217.1	109		hypothetical protein
AAZO_RS31140	4	3	2	3	0	0	1.53204	0.437662	0.496928	6.02229	0	0	1.41482	chromosome	3731821	3731985	WP_081462814.1	54		tail fiber protein
AAZO_RS25845	0	8	6	0	12	0	0	1.1671	1.49078	0	5.80646	0	1.41072	chromosome	932614	933384		256.667	frameshifted%3B internal stop	hypothetical protein
AAZO_RS34570	7	19	0	1	2	0	2.68107	2.77186	0	2.00743	0.967743	0	1.40468	chromosome	5274038	5274199	WP_144031418.1	53		hypothetical protein
AAZO_RS23945	0	4	4	0	7	7	0	0.58355	0.993856	0	3.3871	3.44348	1.40133	chromosome	5150790	5150862		24	anticodon=(pos:complement(5150827..5150829))	tRNA-Val
AAZO_RS32315	0	15	11	0	0	7	0	2.18831	2.7331	0	0	3.44348	1.39415	chromosome	5225957	5226765		269.333	programmed frameshift%3B internal stop	IS5 family transposase
AAZO_RS31945	3	10	3	2	2	0	1.14903	1.45887	0.745392	4.01486	0.967743	0	1.38932	chromosome	4763451	4764132		227	frameshifted%3B internal stop%3B incomplete%3B partial in the middle of a contig%3B missing C-terminus	ISKra4 family transposase
AAZO_RS09410	3	13	3	1	0	5	1.14903	1.89654	0.745392	2.00743	0	2.45963	1.37634	chromosome	2065529	2065864	WP_013191077.1	111		DUF5615 family PIN-like protein
AAZO_RS27060	9	3	2	0	8	0	3.44709	0.437662	0.496928	0	3.87097	0	1.37544	chromosome	3507295	3507477	WP_049790778.1	60		hypothetical protein
AAZO_RS06675	8	17	1	0	0	5	3.06408	2.48009	0.248464	0	0	2.45963	1.37538	chromosome	1462515	1462964	WP_013190654.1	149		acyl-CoA thioesterase
AAZO_RS03015	0	21	5	1	4	0	0	3.06364	1.24232	2.00743	1.93549	0	1.37481	chromosome	648886	649092	WP_041639410.1	68		hypothetical protein
AAZO_RS10745	2	17	0	2	1	1	0.76602	2.48009	0	4.01486	0.483871	0.491926	1.37279	chromosome	2356174	2356828		218	frameshifted%3B internal stop	actin-binding WH2 domain-containing protein
AAZO_RS07305	0	19	8	1	3	0	0	2.77186	1.98771	2.00743	1.45161	0	1.36977	chromosome	1598356	1598931		191.667	frameshifted%3B internal stop	AAA family ATPase
AAZO_RS12740	0	18	3	0	9	1	0	2.62597	0.745392	0	4.35484	0.491926	1.36969	chromosome	2765572	2766153	WP_013191573.1	193		tyrosine-type recombinase/integrase
AAZO_RS11190	0	19	10	0	0	6	0	2.77186	2.48464	0	0	2.95155	1.36801	chromosome	2448581	2448850	WP_081462765.1	89		transposase family protein
AAZO_RS31790	5	11	5	0	4	3	1.91505	1.60476	1.24232	0	1.93549	1.47578	1.36223	chromosome	4569293	4569750		152.333	frameshifted%3B internal stop%3B incomplete%3B partial in the middle of a contig%3B missing C-terminus	transposase
AAZO_RS13080	0	3	5	2	0	5	0	0.437662	1.24232	4.01486	0	2.45963	1.35908	chromosome	2830920	2832033		371	frameshifted%3B internal stop	hypothetical protein
AAZO_RS21465	6	5	5	0	8	0	2.29806	0.729437	1.24232	0	3.87097	0	1.3568	chromosome	4602067	4602372	WP_041641765.1	101		hypothetical protein
AAZO_RS10000	1	2	4	2	1	4	0.38301	0.291775	0.993856	4.01486	0.483871	1.9677	1.35585	chromosome	2194969	2195166	WP_013191159.1	65		hypothetical protein
AAZO_RS16870	1	16	0	1	5	2	0.38301	2.3342	0	2.00743	2.41936	0.983852	1.35464	chromosome	3610130	3610417	WP_081462915.1	95		transposase family protein
AAZO_RS05355	7	10	4	1	0	2	2.68107	1.45887	0.993856	2.00743	0	0.983852	1.35418	chromosome	1188889	1189272	WP_013190472.1	127		SDR family NAD(P)-dependent oxidoreductase
AAZO_RS10815	0	22	6	0	5	2	0	3.20952	1.49078	0	2.41936	0.983852	1.35059	chromosome	2368969	2369327		119.333	frameshifted%3B internal stop	hypothetical protein
AAZO_RS33995	1	5	0	3	2	0	0.38301	0.729437	0	6.02229	0.967743	0	1.35041	chromosome	3360813	3360961		49.3333	frameshifted%3B internal stop%3B incomplete%3B partial in the middle of a contig%3B missing N-terminus and C-terminus	P-loop NTPase
AAZO_RS09190	3	14	0	0	5	5	1.14903	2.04242	0	0	2.41936	2.45963	1.34507	chromosome	2002148	2003152	WP_144031268.1	334		hypothetical protein
AAZO_RS34505	7	3	2	1	4	1	2.68107	0.437662	0.496928	2.00743	1.93549	0.491926	1.34175	chromosome	5061918	5062145	WP_041640488.1	75		helix-turn-helix domain-containing protein
AAZO_RS30965	3	13	0	2	0	2	1.14903	1.89654	0	4.01486	0	0.983852	1.34071	chromosome	3514882	3515142	WP_013192094.1	86		hypothetical protein
AAZO_RS15430	4	14	0	1	0	5	1.53204	2.04242	0	2.00743	0	2.45963	1.34025	chromosome	3333560	3334110		183.333	frameshifted%3B internal stop%3B incomplete%3B partial in the middle of a contig%3B missing C-terminus	transposase
AAZO_RS03170	9	18	0	0	0	4	3.44709	2.62597	0	0	0	1.9677	1.34013	chromosome	675388	675813	WP_041639415.1	141		hypothetical protein
AAZO_RS30405	4	11	0	0	2	8	1.53204	1.60476	0	0	0.967743	3.93541	1.33999	chromosome	3003250	3003477	WP_013191754.1	75		hypothetical protein
AAZO_RS24475	0	8	6	0	5	6	0	1.1671	1.49078	0	2.41936	2.95155	1.33813	chromosome	5258121	5258822		233.667	internal stop	Uma2 family endonuclease
AAZO_RS02205	0	8	8	0	6	4	0	1.1671	1.98771	0	2.90323	1.9677	1.33762	chromosome	474153	474362	WP_013190014.1	69		hypothetical protein
AAZO_RS06625	14	1	10	0	0	0	5.36214	0.145887	2.48464	0	0	0	1.33211	chromosome	1451175	1451887		237.333	frameshifted%3B internal stop%3B incomplete%3B partial in the middle of a contig%3B missing N-terminus	transposase
AAZO_RS31150	3	1	1	2	5	0	1.14903	0.145887	0.248464	4.01486	2.41936	0	1.3296	chromosome	3734758	3734856	WP_013192247.1	32		Txe/YoeB family addiction module toxin
AAZO_RS01865	6	22	6	0	2	0	2.29806	3.20952	1.49078	0	0.967743	0	1.32769	chromosome	398572	399027	WP_013189971.1	151		DM13 domain-containing protein
AAZO_RS32165	5	2	13	1	0	1	1.91505	0.291775	3.23003	2.00743	0	0.491926	1.3227	chromosome	5000200	5000475		91.6667	internal stop	DUF29 domain-containing protein
AAZO_RS14430	5	7	2	2	1	0	1.91505	1.02121	0.496928	4.01486	0.483871	0	1.32199	chromosome	3112147	3112470	WP_041640502.1	107		hypothetical protein
AAZO_RS14710	0	25	9	1	0	0	0	3.64719	2.23618	2.00743	0	0	1.31513	chromosome	3174553	3174753	WP_013191852.1	66		hypothetical protein
AAZO_RS30455	11	10	1	0	0	4	4.21311	1.45887	0.248464	0	0	1.9677	1.31469	chromosome	3052129	3052371	WP_081462787.1	80		DNA cytosine methyltransferase
AAZO_RS27920	0	13	0	2	0	4	0	1.89654	0	4.01486	0	1.9677	1.31318	chromosome	5314300	5314825		175	frameshifted	K(+)-transporting ATPase subunit C
AAZO_RS34285	11	3	3	0	0	5	4.21311	0.437662	0.745392	0	0	2.45963	1.3093	chromosome	4275378	4275488		36.6667	incomplete%3B partial in the middle of a contig%3B missing N-terminus	transposase family protein
AAZO_RS32005	0	27	6	0	5	0	0	3.93896	1.49078	0	2.41936	0	1.30818	chromosome	4832076	4832586		170	frameshifted%3B internal stop	hypothetical protein
AAZO_RS28610	6	23	1	0	4	0	2.29806	3.35541	0.248464	0	1.93549	0	1.30624	chromosome	817779	818621		280.667	internal stop	hypothetical protein
AAZO_RS28800	0	7	2	0	10	3	0	1.02121	0.496928	0	4.83871	1.47578	1.30544	chromosome	1069146	1069373		75.6667	internal stop	transposase family protein
AAZO_RS30420	2	13	1	0	1	9	0.76602	1.89654	0.248464	0	0.483871	4.42733	1.3037	chromosome	3020244	3021037		264.333	programmed frameshift%3B internal stop	IS5 family transposase
AAZO_RS32970	6	5	3	2	0	0	2.29806	0.729437	0.745392	4.01486	0	0	1.29796	chromosome	4748752	4748943		63.6667	incomplete%3B partial in the middle of a contig%3B missing C-terminus	metallophosphoesterase
AAZO_RS17525	9	8	1	0	4	2	3.44709	1.1671	0.248464	0	1.93549	0.983852	1.297	chromosome	3743986	3744639		217.667	frameshifted%3B internal stop	urease accessory protein UreF
AAZO_RS33430	6	2	1	1	4	2	2.29806	0.291775	0.248464	2.00743	1.93549	0.983852	1.29418	chromosome	1438500	1438610		36.6667	incomplete%3B partial in the middle of a contig%3B missing C-terminus	Uma2 family endonuclease
AAZO_RS30320	0	21	3	1	3	1	0	3.06364	0.745392	2.00743	1.45161	0.491926	1.29333	chromosome	2867813	2868121	WP_144031297.1	102		transposase family protein
AAZO_RS31605	9	6	0	0	1	6	3.44709	0.875325	0	0	0.483871	2.95155	1.29297	chromosome	4374698	4376354		552	frameshifted%3B internal stop	IS1634 family transposase
AAZO_RS33255	3	7	3	0	10	0	1.14903	1.02121	0.745392	0	4.83871	0	1.29239	chromosome	850847	851951		368	frameshifted%3B internal stop	IS630 family transposase
AAZO_RS09275	0	2	4	2	2	3	0	0.291775	0.993856	4.01486	0.967743	1.47578	1.29067	chromosome	2033728	2034060	WP_081462902.1	110		CHAT domain-containing protein
AAZO_RS29100	10	3	8	0	0	3	3.8301	0.437662	1.98771	0	0	1.47578	1.28854	chromosome	1391000	1391278	WP_081462717.1	92		hypothetical protein
AAZO_RS33015	3	4	0	2	4	0	1.14903	0.58355	0	4.01486	1.93549	0	1.28049	plasmid pAzo01	6054	6179		41.6667	incomplete%3B partial in the middle of a contig%3B missing C-terminus	cell division protein
AAZO_RS03820	10	6	6	0	0	3	3.8301	0.875325	1.49078	0	0	1.47578	1.27866	chromosome	842348	842551	WP_041642527.1	67		hypothetical protein, partial
AAZO_RS32635	6	11	7	1	0	0	2.29806	1.60476	1.73925	2.00743	0	0	1.27492	plasmid pAzo01	91716	92052		112	frameshifted%3B internal stop%3B incomplete%3B partial in the middle of a contig%3B missing C-terminus	hypothetical protein
AAZO_RS30710	4	11	4	1	1	2	1.53204	1.60476	0.993856	2.00743	0.483871	0.983852	1.26764	chromosome	3281046	3281261		71.6667	internal stop%3B incomplete%3B partial in the middle of a contig%3B missing N-terminus	DUF1822 family protein
AAZO_RS33830	10	7	11	0	0	0	3.8301	1.02121	2.7331	0	0	0	1.26407	chromosome	2951491	2951763	WP_144031300.1	90		transposase family protein
AAZO_RS32035	5	2	4	0	8	1	1.91505	0.291775	0.993856	0	3.87097	0.491926	1.2606	chromosome	4857973	4858290	WP_144031365.1	105		transposase
AAZO_RS31980	7	1	7	1	2	0	2.68107	0.145887	1.73925	2.00743	0.967743	0	1.2569	chromosome	4818285	4818537		84	frameshifted	DUF2887 domain-containing protein
AAZO_RS07945	0	7	0	3	1	0	0	1.02121	0	6.02229	0.483871	0	1.25456	chromosome	1736976	1737562		195.333	frameshifted%3B internal stop	hypothetical protein
AAZO_RS09575	0	13	7	0	6	2	0	1.89654	1.73925	0	2.90323	0.983852	1.25381	chromosome	2098207	2099856		549.667	frameshifted%3B internal stop	IS1634 family transposase
AAZO_RS28695	4	7	4	1	0	4	1.53204	1.02121	0.993856	2.00743	0	1.9677	1.25371	chromosome	955931	956068		45.6667	incomplete%3B partial in the middle of a contig%3B missing N-terminus	transposase
AAZO_RS13200	0	21	0	1	4	1	0	3.06364	0	2.00743	1.93549	0.491926	1.24975	chromosome	2851676	2851993	WP_041640409.1	105		hypothetical protein
AAZO_RS30955	8	0	0	1	5	0	3.06408	0	0	2.00743	2.41936	0	1.24848	chromosome	3504279	3504473	WP_013192088.1	64		hypothetical protein
AAZO_RS33620	7	9	2	1	0	2	2.68107	1.31299	0.496928	2.00743	0	0.983852	1.24704	chromosome	2202983	2203300		105.667	internal stop%3B incomplete%3B partial in the middle of a contig%3B missing N-terminus	hypothetical protein
AAZO_RS33375	0	7	0	2	2	3	0	1.02121	0	4.01486	0.967743	1.47578	1.2466	chromosome	1281695	1281793		32.6667	incomplete%3B partial in the middle of a contig%3B missing N-terminus	Uma2 family endonuclease
AAZO_RS00100	7	4	5	0	5	1	2.68107	0.58355	1.24232	0	2.41936	0.491926	1.23637	chromosome	19620	19889	WP_013189702.1	89		hypothetical protein
AAZO_RS00930	0	1	0	0	15	0	0	0.145887	0	0	7.25807	0	1.23399	chromosome	190891	191442	WP_144031218.1	183		exonuclease domain-containing protein
AAZO_RS04290	0	15	9	0	0	6	0	2.18831	2.23618	0	0	2.95155	1.22934	chromosome	940686	940913	WP_013190310.1	75		ferredoxin family protein
AAZO_RS02575	3	12	6	1	1	1	1.14903	1.75065	1.49078	2.00743	0.483871	0.491926	1.22895	chromosome	548876	549246		123.333	frameshifted%3B incomplete%3B partial in the middle of a contig%3B missing N-terminus	IS701 family transposase
AAZO_RS13015	0	6	14	1	0	2	0	0.875325	3.4785	2.00743	0	0.983852	1.22418	chromosome	2815520	2816800	WP_013191613.1	426	serS	serine--tRNA ligase
AAZO_RS24765	14	0	0	0	0	4	5.36214	0	0	0	0	1.9677	1.22164	chromosome	5314996	5315225		76.3333	frameshifted	potassium-transporting ATPase subunit F
AAZO_RS28675	0	9	8	2	0	0	0	1.31299	1.98771	4.01486	0	0	1.21926	chromosome	938401	939240		279.667	internal stop	hypothetical protein
AAZO_RS26040	9	8	5	0	3	0	3.44709	1.1671	1.24232	0	1.45161	0	1.21802	chromosome	1353499	1353963	WP_049790576.1	154		Mu transposase C-terminal domain-containing protein
AAZO_RS04460	0	21	9	1	0	0	0	3.06364	2.23618	2.00743	0	0	1.21787	chromosome	972429	973262	WP_013190339.1	277	menB	1,4-dihydroxy-2-naphthoyl-CoA synthase
AAZO_RS22975	11	11	0	0	0	3	4.21311	1.60476	0	0	0	1.47578	1.21561	chromosome	4928603	4929008		135	frameshifted%3B internal stop%3B incomplete%3B partial in the middle of a contig%3B missing C-terminus	histone deacetylase
AAZO_RS15405	0	18	7	0	6	0	0	2.62597	1.73925	0	2.90323	0	1.21141	chromosome	3328808	3329152	WP_013191959.1	114		STAS-like domain-containing protein
AAZO_RS05040	0	4	21	0	2	1	0	0.58355	5.21774	0	0.967743	0.491926	1.21016	chromosome	1106375	1107010	WP_013190415.1	211		2OG-Fe(II) oxygenase
AAZO_RS25240	3	8	0	1	2	4	1.14903	1.1671	0	2.00743	0.967743	1.9677	1.20983	plasmid pAzo01	63824	64718		298	frameshifted%3B internal stop	thiamine biosynthesis protein ThiF
AAZO_RS16865	17	0	3	0	0	0	6.51117	0	0.745392	0	0	0	1.20943	chromosome	3609392	3609580	WP_013192155.1	62		hypothetical protein
AAZO_RS13450	6	5	3	1	0	3	2.29806	0.729437	0.745392	2.00743	0	1.47578	1.20935	chromosome	2903623	2903994		123.667	frameshifted	hypothetical protein
AAZO_RS08320	0	6	12	0	7	0	0	0.875325	2.98157	0	3.3871	0	1.20733	chromosome	1812870	1813052	WP_041639708.1	60		HaeIII family restriction endonuclease
AAZO_RS15585	4	12	2	1	3	0	1.53204	1.75065	0.496928	2.00743	1.45161	0	1.20644	chromosome	3362436	3362859		141	frameshifted	type II toxin-antitoxin system VapC family toxin
AAZO_RS07785	8	7	1	0	6	0	3.06408	1.02121	0.248464	0	2.90323	0	1.20616	chromosome	1697278	1698118		280	frameshifted%3B internal stop	IS982 family transposase
AAZO_RS29495	6	10	12	0	1	0	2.29806	1.45887	2.98157	0	0.483871	0	1.20373	chromosome	1900441	1900961		173.333	frameshifted	hypothetical protein
AAZO_RS33275	0	14	3	0	2	7	0	2.04242	0.745392	0	0.967743	3.44348	1.19984	chromosome	955495	955566		23.6667	incomplete%3B partial in the middle of a contig%3B missing N-terminus	MerR family transcriptional regulator
AAZO_RS32350	11	2	1	0	4	1	4.21311	0.291775	0.248464	0	1.93549	0.491926	1.19679	chromosome	5250975	5251768		264.333	programmed frameshift%3B internal stop	IS5 family transposase
AAZO_RS25260	5	16	0	0	5	1	1.91505	2.3342	0	0	2.41936	0.491926	1.19342	plasmid pAzo01	67314	67781		155.667	internal stop	hypothetical protein
AAZO_RS21145	6	13	8	0	1	1	2.29806	1.89654	1.98771	0	0.483871	0.491926	1.19302	chromosome	4521374	4522546	WP_013192760.1	390		FtsX-like permease family protein
AAZO_RS31320	0	1	0	3	0	2	0	0.145887	0	6.02229	0	0.983852	1.19201	chromosome	4062056	4062283		75.6667	internal stop	transposase family protein
AAZO_RS24855	7	10	4	1	0	0	2.68107	1.45887	0.993856	2.00743	0	0	1.19021	chromosome	5334786	5336119		444.333	frameshifted%3B internal stop	hypothetical protein
AAZO_RS24115	8	11	4	0	0	3	3.06408	1.60476	0.993856	0	0	1.47578	1.18975	chromosome	5182474	5183110		212	frameshifted%3B internal stop%3B incomplete%3B partial in the middle of a contig%3B missing C-terminus	sodium:proton antiporter
AAZO_RS34200	4	13	3	0	4	2	1.53204	1.89654	0.745392	0	1.93549	0.983852	1.18222	chromosome	4039302	4039505	WP_144031331.1	67		hypothetical protein
AAZO_RS27170	9	1	6	1	0	0	3.44709	0.145887	1.49078	2.00743	0	0	1.18187	chromosome	3756832	3757851		339.667	frameshifted%3B internal stop	transposase
AAZO_RS30150	0	15	2	0	4	5	0	2.18831	0.496928	0	1.93549	2.45963	1.18006	chromosome	2579587	2579934		115.667	incomplete%3B partial in the middle of a contig%3B missing C-terminus	ATP-binding protein
AAZO_RS23830	8	9	5	0	3	0	3.06408	1.31299	1.24232	0	1.45161	0	1.1785	chromosome	5125458	5126612		384.667	internal stop	serine/threonine protein kinase
AAZO_RS21730	12	7	0	0	3	0	4.59612	1.02121	0	0	1.45161	0	1.17816	chromosome	4652904	4653158		84.6667	internal stop	DUF433 domain-containing protein
AAZO_RS28485	8	7	0	1	2	0	3.06408	1.02121	0	2.00743	0.967743	0	1.17674	chromosome	663009	663335	WP_081462681.1	108		transposase
AAZO_RS31085	0	16	5	1	0	3	0	2.3342	1.24232	2.00743	0	1.47578	1.17662	chromosome	3678946	3679182		78.6667	internal stop%3B incomplete%3B partial in the middle of a contig%3B missing N-terminus	hypothetical protein
AAZO_RS32430	0	13	9	0	6	0	0	1.89654	2.23618	0	2.90323	0	1.17266	chromosome	5317563	5317823	WP_081462880.1	86		hypothetical protein
AAZO_RS26360	2	7	7	1	0	3	0.76602	1.02121	1.73925	2.00743	0	1.47578	1.16828	chromosome	2164962	2165144	WP_049790645.1	60		hypothetical protein
AAZO_RS24160	11	14	1	0	0	1	4.21311	2.04242	0.248464	0	0	0.491926	1.16599	chromosome	5194399	5194731	WP_013193174.1	110		DUF565 domain-containing protein
AAZO_RS34555	0	17	8	1	0	1	0	2.48009	1.98771	2.00743	0	0.491926	1.16119	chromosome	5230227	5230621		131.333	frameshifted%3B incomplete%3B partial in the middle of a contig%3B missing C-terminus	cytochrome P450
AAZO_RS34490	0	5	1	2	0	4	0	0.729437	0.248464	4.01486	0	1.9677	1.16008	chromosome	4961070	4961497		142.333	frameshifted%3B internal stop%3B incomplete%3B partial in the middle of a contig%3B missing C-terminus	DUF4277 domain-containing protein
AAZO_RS02260	5	16	7	0	2	0	1.91505	2.3342	1.73925	0	0.967743	0	1.15937	chromosome	486365	486702		112.333	frameshifted	DNA sulfur modification protein DndE
AAZO_RS28665	0	24	4	0	0	5	0	3.5013	0.993856	0	0	2.45963	1.15913	chromosome	936097	936390	WP_144031234.1	97		Mov34/MPN/PAD-1 family protein
AAZO_RS32420	2	13	1	2	0	0	0.76602	1.89654	0.248464	4.01486	0	0	1.15431	chromosome	5305746	5306018		90.6667	internal stop	hypothetical protein
AAZO_RS02525	0	12	7	0	4	3	0	1.75065	1.73925	0	1.93549	1.47578	1.15019	chromosome	538949	539131	WP_041639337.1	60		hypothetical protein
AAZO_RS27955	0	2	11	0	8	0	0	0.291775	2.7331	0	3.87097	0	1.14931	chromosome	5348193	5348414	WP_049790966.1	73		hypothetical protein
AAZO_RS01980	0	7	2	0	5	6	0	1.02121	0.496928	0	2.41936	2.95155	1.14818	chromosome	425769	426026		85.6667	incomplete%3B partial in the middle of a contig%3B missing C-terminus	DUF4231 domain-containing protein
AAZO_RS04935	0	18	7	1	0	1	0	2.62597	1.73925	2.00743	0	0.491926	1.1441	chromosome	1074653	1074919	WP_041639489.1	88		hypothetical protein
AAZO_RS25255	3	0	5	1	0	5	1.14903	0	1.24232	2.00743	0	2.45963	1.14307	plasmid pAzo01	66878	67312		144.667	internal stop	hypothetical protein
AAZO_RS26495	0	8	7	1	4	0	0	1.1671	1.73925	2.00743	1.93549	0	1.14154	chromosome	2349720	2349929	WP_049790668.1	69		hypothetical protein
AAZO_RS23135	0	20	2	0	2	5	0	2.91775	0.496928	0	0.967743	2.45963	1.14034	chromosome	4966094	4966609	WP_013193011.1	171		hypothetical protein
AAZO_RS20940	4	11	9	0	1	2	1.53204	1.60476	2.23618	0	0.483871	0.983852	1.14012	chromosome	4480999	4482184		395	frameshifted%3B internal stop	aldo/keto reductase
AAZO_RS27930	0	8	7	0	2	6	0	1.1671	1.73925	0	0.967743	2.95155	1.13761	chromosome	5321298	5321510	WP_144031372.1	70		hypothetical protein
AAZO_RS34375	0	9	6	2	0	0	0	1.31299	1.49078	4.01486	0	0	1.13644	chromosome	4491823	4492050		75.6667	internal stop	transposase family protein
AAZO_RS29045	0	2	2	3	0	0	0	0.291775	0.496928	6.02229	0	0	1.13517	chromosome	1333915	1334070	WP_081462712.1	51		hypothetical protein
AAZO_RS09720	2	2	1	2	0	3	0.76602	0.291775	0.248464	4.01486	0	1.47578	1.13282	chromosome	2133881	2134718		279	frameshifted%3B internal stop	hypothetical protein
AAZO_RS32685	0	6	0	1	6	2	0	0.875325	0	2.00743	2.90323	0.983852	1.12831	chromosome	801104	801325		73.6667	incomplete%3B partial in the middle of a contig%3B missing N-terminus	ISLre2 family transposase
AAZO_RS13900	3	3	3	1	4	1	1.14903	0.437662	0.745392	2.00743	1.93549	0.491926	1.12782	chromosome	3000993	3001175	WP_041640450.1	60		hypothetical protein
AAZO_RS29490	0	6	2	0	4	7	0	0.875325	0.496928	0	1.93549	3.44348	1.1252	chromosome	1897395	1899060		555	frameshifted%3B internal stop	IS1634 family transposase
AAZO_RS11585	10	3	8	0	0	1	3.8301	0.437662	1.98771	0	0	0.491926	1.12457	chromosome	2543199	2544183		328	frameshifted%3B internal stop%3B incomplete%3B partial in the middle of a contig%3B missing N-terminus	ISKra4 family transposase
AAZO_RS07320	2	0	4	2	2	0	0.76602	0	0.993856	4.01486	0.967743	0	1.12375	chromosome	1603480	1603749		89.6667	incomplete%3B partial in the middle of a contig%3B missing N-terminus	ABC transporter permease subunit
AAZO_RS33445	0	0	7	2	2	0	0	0	1.73925	4.01486	0.967743	0	1.12031	chromosome	1474799	1474954		51.6667	incomplete%3B partial in the middle of a contig%3B missing N-terminus	ISLre2 family transposase
AAZO_RS24470	3	8	0	0	3	6	1.14903	1.1671	0	0	1.45161	2.95155	1.11988	chromosome	5257085	5257952		289	frameshifted	M23 family metallopeptidase
AAZO_RS29435	0	1	3	0	10	2	0	0.145887	0.745392	0	4.83871	0.983852	1.11897	chromosome	1811399	1811632	WP_013190899.1	77		hypothetical protein
AAZO_RS33710	0	16	0	0	9	0	0	2.3342	0	0	4.35484	0	1.11484	chromosome	2465719	2465889		56.6667	incomplete%3B partial in the middle of a contig%3B missing N-terminus and C-terminus	IS701 family transposase
AAZO_RS31255	0	22	2	1	2	0	0	3.20952	0.496928	2.00743	0.967743	0	1.1136	chromosome	3876319	3876528	WP_081462825.1	69		FHA domain-containing protein
AAZO_RS01800	0	8	0	2	0	3	0	1.1671	0	4.01486	0	1.47578	1.10962	chromosome	387271	388416		381.667	frameshifted%3B internal stop	hypothetical protein
AAZO_RS29950	10	4	9	0	0	0	3.8301	0.58355	2.23618	0	0	0	1.1083	chromosome	2380406	2381297		297	frameshifted%3B internal stop%3B incomplete%3B partial in the middle of a contig%3B missing C-terminus	IS1634 family transposase
AAZO_RS29970	4	23	7	0	0	0	1.53204	3.35541	1.73925	0	0	0	1.10445	chromosome	2390123	2391770		549	frameshifted%3B internal stop	IS1634 family transposase
AAZO_RS16530	4	8	0	0	3	5	1.53204	1.1671	0	0	1.45161	2.45963	1.10173	chromosome	3549375	3550964		529.667	internal stop	asparagine synthase
AAZO_RS34640	0	11	0	2	0	2	0	1.60476	0	4.01486	0	0.983852	1.10058	plasmid pAzo01	101303	101407		34.6667	incomplete%3B partial in the middle of a contig%3B missing N-terminus and C-terminus	MarR family transcriptional regulator
AAZO_RS01130	9	8	0	0	0	4	3.44709	1.1671	0	0	0	1.9677	1.09698	chromosome	240991	241489		166	frameshifted%3B internal stop	hypothetical protein
AAZO_RS28595	0	2	9	2	0	0	0	0.291775	2.23618	4.01486	0	0	1.09047	chromosome	804242	805565		441	frameshifted%3B internal stop	IS1380 family transposase
AAZO_RS15790	0	13	3	0	6	2	0	1.89654	0.745392	0	2.90323	0.983852	1.08817	chromosome	3400271	3400570		99.6667	internal stop	hypothetical protein
AAZO_RS01585	3	10	4	0	4	2	1.14903	1.45887	0.993856	0	1.93549	0.983852	1.08685	chromosome	338292	338585	WP_013189939.1	97		nitrogen regulatory protein P-II
AAZO_RS30750	0	9	1	1	2	4	0	1.31299	0.248464	2.00743	0.967743	1.9677	1.08405	chromosome	3334797	3335144		115.667	frameshifted	hypothetical protein
AAZO_RS19110	0	16	7	0	4	1	0	2.3342	1.73925	0	1.93549	0.491926	1.08348	chromosome	4087875	4088289		138	frameshifted%3B internal stop	tetratricopeptide repeat protein
AAZO_RS21325	3	4	3	2	0	0	1.14903	0.58355	0.745392	4.01486	0	0	1.08214	chromosome	4571090	4572235		381.667	frameshifted%3B internal stop	PepSY domain-containing protein
AAZO_RS22030	2	13	7	1	0	0	0.76602	1.89654	1.73925	2.00743	0	0	1.06821	chromosome	4730771	4731082	WP_041641851.1	103		hypothetical protein
AAZO_RS08160	6	13	5	0	2	0	2.29806	1.89654	1.24232	0	0.967743	0	1.06744	chromosome	1778657	1778929	WP_013190882.1	90		hypothetical protein
AAZO_RS02275	0	0	10	0	3	5	0	0	2.48464	0	1.45161	2.45963	1.06598	chromosome	488394	490116		574	frameshifted%3B internal stop	DNA sulfur modification protein DndD
AAZO_RS27125	0	8	17	0	0	2	0	1.1671	4.22389	0	0	0.983852	1.06247	chromosome	3618802	3619179	WP_049790789.1	125		hypothetical protein
AAZO_RS29385	5	12	5	0	2	1	1.91505	1.75065	1.24232	0	0.967743	0.491926	1.06128	chromosome	1754274	1754952		226	frameshifted%3B internal stop	DUF3370 family protein
AAZO_RS18665	0	7	0	0	11	0	0	1.02121	0	0	5.32258	0	1.0573	chromosome	3998917	3999135	WP_013192447.1	72		hypothetical protein
AAZO_RS02530	1	9	5	0	6	1	0.38301	1.31299	1.24232	0	2.90323	0.491926	1.05558	chromosome	539535	539915	WP_049790523.1	126		transposase
AAZO_RS07310	5	3	8	0	1	3	1.91505	0.437662	1.98771	0	0.483871	1.47578	1.05001	chromosome	1600367	1601143		258.667	internal stop	ATP-binding cassette domain-containing protein
AAZO_RS26630	2	6	3	0	3	5	0.76602	0.875325	0.745392	0	1.45161	2.45963	1.04966	chromosome	2572501	2572731	WP_049790697.1	76		hypothetical protein
AAZO_RS14435	0	16	4	0	0	6	0	2.3342	0.993856	0	0	2.95155	1.0466	chromosome	3112530	3113159	WP_013191819.1	209		dTMP kinase
AAZO_RS17055	0	6	0	1	7	0	0	0.875325	0	2.00743	3.3871	0	1.04498	chromosome	3647133	3647479		115.333	frameshifted%3B internal stop	PemK-like protein
AAZO_RS29465	1	3	4	1	2	3	0.38301	0.437662	0.993856	2.00743	0.967743	1.47578	1.04425	chromosome	1873942	1874121	WP_081462898.1	59		hypothetical protein
AAZO_RS30500	0	4	7	0	0	8	0	0.58355	1.73925	0	0	3.93541	1.04303	chromosome	3099459	3100286	WP_081462912.1	275		hypothetical protein
AAZO_RS29375	0	6	4	0	5	4	0	0.875325	0.993856	0	2.41936	1.9677	1.04271	chromosome	1746498	1746749	WP_081462730.1	83		DUF5131 family protein
AAZO_RS03440	8	8	0	1	0	0	3.06408	1.1671	0	2.00743	0	0	1.03977	chromosome	743540	743728	WP_144031232.1	62		hypothetical protein
AAZO_RS21355	10	3	2	0	3	0	3.8301	0.437662	0.496928	0	1.45161	0	1.03605	chromosome	4581472	4582796		441.333	frameshifted%3B internal stop	MFS transporter
AAZO_RS32075	0	9	0	0	3	7	0	1.31299	0	0	1.45161	3.44348	1.03468	chromosome	4886003	4887465		487.333	frameshifted%3B internal stop	IS1380 family transposase
AAZO_RS01345	0	19	4	0	5	0	0	2.77186	0.993856	0	2.41936	0	1.03085	chromosome	286050	286274	WP_013189893.1	74		hypothetical protein
AAZO_RS09890	0	19	0	0	5	2	0	2.77186	0	0	2.41936	0.983852	1.02918	chromosome	2173017	2173985		322.667	internal stop	glycosyltransferase family 2 protein
AAZO_RS29400	8	6	3	0	0	3	3.06408	0.875325	0.745392	0	0	1.47578	1.02676	chromosome	1755771	1756097	WP_081462733.1	108		transposase
AAZO_RS15095	6	11	5	0	2	0	2.29806	1.60476	1.24232	0	0.967743	0	1.01881	chromosome	3267312	3268421		369.667	internal stop	ISAs1 family transposase
AAZO_RS26320	2	8	5	0	4	2	0.76602	1.1671	1.24232	0	1.93549	0.983852	1.0158	chromosome	2023814	2024134	WP_013191047.1	106		hypothetical protein
AAZO_RS34395	0	8	0	1	6	0	0	1.1671	0	2.00743	2.90323	0	1.01296	chromosome	4584273	4584497	WP_041641749.1	74		hypothetical protein
AAZO_RS06330	7	3	8	0	2	0	2.68107	0.437662	1.98771	0	0.967743	0	1.01236	chromosome	1393105	1393570		155	frameshifted	ankyrin repeat domain-containing protein
AAZO_RS25150	8	7	0	0	0	4	3.06408	1.02121	0	0	0	1.9677	1.00883	plasmid pAzo01	38834	39962		376	frameshifted%3B internal stop	hypothetical protein
AAZO_RS29380	0	8	4	0	6	2	0	1.1671	0.993856	0	2.90323	0.983852	1.00801	chromosome	1752817	1753086	WP_144031260.1	89		transposase family protein
AAZO_RS30065	1	3	7	1	3	0	0.38301	0.437662	1.73925	2.00743	1.45161	0	1.00316	chromosome	2507816	2507944		42.6667	incomplete%3B partial in the middle of a contig%3B missing N-terminus	C4-dicarboxylate ABC transporter
AAZO_RS06770	10	3	5	0	0	1	3.8301	0.437662	1.24232	0	0	0.491926	1.00033	chromosome	1479905	1480384		159.667	internal stop	NUDIX hydrolase
AAZO_RS27500	4	0	14	0	0	2	1.53204	0	3.4785	0	0	0.983852	0.999065	chromosome	4404313	4404582	WP_081462847.1	89		transposase family protein
AAZO_RS15370	0	10	2	2	0	0	0	1.45887	0.496928	4.01486	0	0	0.995111	chromosome	3322677	3323256		193	frameshifted	Uma2 family endonuclease
AAZO_RS13655	14	4	0	0	0	0	5.36214	0.58355	0	0	0	0	0.990949	chromosome	2946866	2947975		369.667	internal stop	ISAs1 family transposase
AAZO_RS01240	0	7	2	0	0	9	0	1.02121	0.496928	0	0	4.42733	0.990912	chromosome	264583	265146	WP_013189881.1	187		general stress protein
AAZO_RS16790	0	7	0	1	5	1	0	1.02121	0	2.00743	2.41936	0.491926	0.989988	chromosome	3595845	3596831	WP_013192148.1	328		ABC transporter substrate-binding protein
AAZO_RS03305	7	14	1	0	2	0	2.68107	2.04242	0.248464	0	0.967743	0	0.98995	chromosome	711611	712441	WP_041642483.1	276		CPBP family intramembrane metalloprotease
AAZO_RS19950	5	0	0	2	0	0	1.91505	0	0	4.01486	0	0	0.988319	chromosome	4274265	4275162		299	frameshifted%3B internal stop	site-specific integrase
AAZO_RS20365	0	12	1	0	1	7	0	1.75065	0.248464	0	0.483871	3.44348	0.987744	chromosome	4360517	4360778		87	frameshifted	hypothetical protein
AAZO_RS18880	0	12	5	0	4	2	0	1.75065	1.24232	0	1.93549	0.983852	0.985384	chromosome	4046063	4046359	WP_013192482.1	98		hypothetical protein
AAZO_RS02840	9	5	5	0	0	1	3.44709	0.729437	1.24232	0	0	0.491926	0.985129	chromosome	614329	614818		163	frameshifted%3B internal stop	hypothetical protein
AAZO_RS02595	4	3	0	0	8	0	1.53204	0.437662	0	0	3.87097	0	0.973446	chromosome	556220	556814		198	frameshifted%3B internal stop	GNAT family N-acetyltransferase
AAZO_RS13195	3	5	10	0	0	3	1.14903	0.729437	2.48464	0	0	1.47578	0.973147	chromosome	2851321	2851679		119.333	frameshifted%3B internal stop	aspartyl protease
AAZO_RS22400	0	5	3	0	8	1	0	0.729437	0.745392	0	3.87097	0.491926	0.972954	chromosome	4799437	4801094		552.333	frameshifted%3B internal stop	IS1634 family transposase
AAZO_RS34125	5	0	4	0	5	1	1.91505	0	0.993856	0	2.41936	0.491926	0.970032	chromosome	3713281	3713352		23.6667	incomplete%3B partial in the middle of a contig%3B missing N-terminus	DDE transposase family protein
AAZO_RS09480	7	8	0	0	0	4	2.68107	1.1671	0	0	0	1.9677	0.969312	chromosome	2080724	2080918	WP_013191087.1	64		hypothetical protein
AAZO_RS30245	6	4	0	0	4	2	2.29806	0.58355	0	0	1.93549	0.983852	0.966825	chromosome	2748445	2748723	WP_081462777.1	92		hypothetical protein
AAZO_RS31885	14	3	0	0	0	0	5.36214	0.437662	0	0	0	0	0.966634	chromosome	4711064	4712923		619.667	internal stop	hypothetical protein
AAZO_RS12655	6	0	6	1	0	0	2.29806	0	1.49078	2.00743	0	0	0.966046	chromosome	2748145	2748429		94.6667	incomplete%3B partial in the middle of a contig%3B missing C-terminus	hypothetical protein
AAZO_RS10095	5	0	0	0	7	1	1.91505	0	0	0	3.3871	0.491926	0.965679	chromosome	2209437	2210057		206.667	internal stop	lipase
AAZO_RS20810	7	11	4	0	1	0	2.68107	1.60476	0.993856	0	0.483871	0	0.960593	chromosome	4457433	4457770		112.333	frameshifted	type II toxin-antitoxin system death-on-curing family toxin
AAZO_RS12405	5	13	0	0	4	0	1.91505	1.89654	0	0	1.93549	0	0.957845	chromosome	2698676	2698903	WP_041640220.1	75		transposase family protein
AAZO_RS06235	10	3	0	0	0	3	3.8301	0.437662	0	0	0	1.47578	0.957257	chromosome	1373280	1373492	WP_144031248.1	70		hypothetical protein
AAZO_RS28250	0	9	4	0	1	6	0	1.31299	0.993856	0	0.483871	2.95155	0.957045	chromosome	282757	284244		495.667	internal stop	IS1380 family transposase
AAZO_RS25695	5	6	0	0	0	6	1.91505	0.875325	0	0	0	2.95155	0.956988	chromosome	374302	375083		260.333	frameshifted%3B internal stop%3B incomplete%3B partial in the middle of a contig%3B missing N-terminus and C-terminus	transposase
AAZO_RS11505	11	2	1	0	1	1	4.21311	0.291775	0.248464	0	0.483871	0.491926	0.954858	chromosome	2522599	2523396		265.667	internal stop	hypothetical protein
AAZO_RS30870	5	4	3	0	0	5	1.91505	0.58355	0.745392	0	0	2.45963	0.950604	chromosome	3417439	3417815		125.333	frameshifted%3B internal stop	hypothetical protein
AAZO_RS29545	7	4	2	0	4	0	2.68107	0.58355	0.496928	0	1.93549	0	0.949506	chromosome	1964455	1964781		108.667	internal stop	FkbM family methyltransferase
AAZO_RS32780	5	2	2	1	0	2	1.91505	0.291775	0.496928	2.00743	0	0.983852	0.949173	chromosome	2457513	2457741		76	frameshifted%3B incomplete%3B partial in the middle of a contig%3B missing C-terminus	anion transporter
AAZO_RS10790	0	3	5	2	0	0	0	0.437662	1.24232	4.01486	0	0	0.949141	chromosome	2363393	2363464		23.6667	anticodon=(pos:complement(2363430..2363432))	tRNA-Cys
AAZO_RS05405	10	6	0	0	0	2	3.8301	0.875325	0	0	0	0.983852	0.948213	chromosome	1197001	1197277		92	frameshifted%3B incomplete%3B partial in the middle of a contig%3B missing N-terminus and C-terminus	dTDP-4-dehydrorhamnose reductase
AAZO_RS02610	2	8	3	1	0	2	0.76602	1.1671	0.745392	2.00743	0	0.983852	0.944966	chromosome	559280	559609	WP_041639351.1	109		hypothetical protein
AAZO_RS34045	0	5	0	0	0	10	0	0.729437	0	0	0	4.91926	0.941449	chromosome	3502470	3502691		73.6667	incomplete%3B partial in the middle of a contig%3B missing N-terminus	IS66 family transposase
AAZO_RS18630	8	11	0	0	2	0	3.06408	1.60476	0	0	0.967743	0	0.939431	chromosome	3991109	3991369		86.6667	incomplete%3B partial in the middle of a contig%3B missing N-terminus	response regulator
AAZO_RS19800	4	8	4	0	3	1	1.53204	1.1671	0.993856	0	1.45161	0.491926	0.939423	chromosome	4239903	4240100	WP_081462836.1	65		DUF3368 domain-containing protein
AAZO_RS20015	7	10	0	0	0	3	2.68107	1.45887	0	0	0	1.47578	0.935954	chromosome	4286377	4286738		120.333	frameshifted	transposase family protein
AAZO_RS25320	0	8	0	1	5	0	0	1.1671	0	2.00743	2.41936	0	0.932315	plasmid pAzo01	79043	79564		173.667	internal stop	DoxX family protein
AAZO_RS31570	6	6	0	0	5	0	2.29806	0.875325	0	0	2.41936	0	0.932124	chromosome	4334587	4336575		662.667	internal stop	response regulator
AAZO_RS20125	0	15	0	0	6	1	0	2.18831	0	0	2.90323	0.491926	0.930578	chromosome	4308838	4309791		317.667	frameshifted%3B internal stop	type I-D CRISPR-associated protein Cas7/Csc2
AAZO_RS29335	2	4	5	1	0	2	0.76602	0.58355	1.24232	2.00743	0	0.983852	0.930529	chromosome	1649420	1649748		109.333	frameshifted%3B internal stop%3B incomplete%3B partial in the middle of a contig%3B missing N-terminus	ATP-binding cassette domain-containing protein
AAZO_RS06085	4	7	0	1	0	2	1.53204	1.02121	0	2.00743	0	0.983852	0.924089	chromosome	1340373	1341380	WP_144031383.1	335		GntR family transcriptional regulator
AAZO_RS33745	0	7	2	2	0	0	0	1.02121	0.496928	4.01486	0	0	0.922167	chromosome	2608772	2608855		27.6667	internal stop%3B incomplete%3B partial in the middle of a contig%3B missing C-terminus	alpha/beta hydrolase
AAZO_RS30880	0	9	3	0	3	4	0	1.31299	0.745392	0	1.45161	1.9677	0.912949	chromosome	3422618	3424260		547.333	frameshifted%3B internal stop	IS1634 family transposase
AAZO_RS30165	3	4	1	1	3	0	1.14903	0.58355	0.248464	2.00743	1.45161	0	0.906682	chromosome	2597161	2597409	WP_085940225.1	82		hypothetical protein
AAZO_RS16630	1	9	3	1	0	2	0.38301	1.31299	0.745392	2.00743	0	0.983852	0.905445	chromosome	3566200	3566580	WP_013192126.1	126		DUF4359 domain-containing protein
AAZO_RS30280	0	2	3	0	4	5	0	0.291775	0.745392	0	1.93549	2.45963	0.90538	chromosome	2836375	2837183	WP_085940206.1	269		IS5 family transposase
AAZO_RS23130	0	3	8	1	0	2	0	0.437662	1.98771	2.00743	0	0.983852	0.902776	chromosome	4965693	4965959	WP_013193010.1	88		hypothetical protein
AAZO_RS08005	5	2	7	0	2	1	1.91505	0.291775	1.73925	0	0.967743	0.491926	0.900957	chromosome	1748071	1748253	WP_049790617.1	60		hypothetical protein
AAZO_RS04615	0	5	3	0	1	7	0	0.729437	0.745392	0	0.483871	3.44348	0.900363	chromosome	1007371	1007883	WP_013190359.1	170		Uma2 family endonuclease
AAZO_RS16525	0	13	0	1	0	3	0	1.89654	0	2.00743	0	1.47578	0.896624	chromosome	3548173	3549399		408.667	frameshifted%3B internal stop	decarboxylase
AAZO_RS32415	0	0	0	0	6	5	0	0	0	0	2.90323	2.45963	0.89381	chromosome	5303043	5303252	WP_081462879.1	69		AMP-binding protein
AAZO_RS05435	0	20	0	0	4	1	0	2.91775	0	0	1.93549	0.491926	0.89086	chromosome	1202930	1203756		275.333	frameshifted%3B internal stop	SGNH/GDSL hydrolase family protein
AAZO_RS30010	0	6	12	0	0	3	0	0.875325	2.98157	0	0	1.47578	0.888778	chromosome	2442352	2442513		53.6667	internal stop	DUF2256 domain-containing protein
AAZO_RS34010	0	11	9	0	0	3	0	1.60476	2.23618	0	0	1.47578	0.886119	chromosome	3399052	3399237	WP_081462802.1	61		hypothetical protein
AAZO_RS33465	0	4	7	1	2	0	0	0.58355	1.73925	2.00743	0.967743	0	0.882995	chromosome	1519127	1519243		38.6667	incomplete%3B partial in the middle of a contig%3B missing C-terminus	hypothetical protein
AAZO_RS21120	0	16	2	0	0	5	0	2.3342	0.496928	0	0	2.45963	0.881793	chromosome	4517574	4517756		60.6667	incomplete%3B partial in the middle of a contig%3B missing N-terminus	DUF1768 domain-containing protein
AAZO_RS13155	12	3	1	0	0	0	4.59612	0.437662	0.248464	0	0	0	0.880375	chromosome	2841005	2841220	WP_041640406.1	71		hypothetical protein
AAZO_RS23990	2	19	7	0	0	0	0.76602	2.77186	1.73925	0	0	0	0.879522	chromosome	5159027	5159314	WP_013193156.1	95		hypothetical protein
AAZO_RS06890	0	9	0	0	0	8	0	1.31299	0	0	0	3.93541	0.874732	chromosome	1504803	1506085		427.333	frameshifted%3B internal stop	IS701 family transposase
AAZO_RS34190	7	4	6	0	0	1	2.68107	0.58355	1.49078	0	0	0.491926	0.874555	chromosome	3944987	3945178	WP_144031408.1	63		diguanylate cyclase
AAZO_RS02510	9	2	4	0	0	1	3.44709	0.291775	0.993856	0	0	0.491926	0.870775	chromosome	536714	536932	WP_041639332.1	72		hypothetical protein
AAZO_RS20820	0	0	7	1	0	3	0	0	1.73925	2.00743	0	1.47578	0.870409	chromosome	4460276	4460611	WP_013192716.1	111		Uma2 family endonuclease
AAZO_RS24280	0	0	5	1	0	4	0	0	1.24232	2.00743	0	1.9677	0.869576	chromosome	5221844	5222890		348.667	internal stop	ISAs1 family transposase
AAZO_RS34520	0	12	0	0	0	7	0	1.75065	0	0	0	3.44348	0.865688	chromosome	5107611	5107844		77.6667	internal stop%3B incomplete%3B partial in the middle of a contig%3B missing N-terminus and C-terminus	IS1634 family transposase
AAZO_RS31425	0	2	4	0	4	4	0	0.291775	0.993856	0	1.93549	1.9677	0.864803	chromosome	4235964	4237230		422	frameshifted%3B internal stop	IS701 family transposase
AAZO_RS28745	0	0	5	0	3	5	0	0	1.24232	0	1.45161	2.45963	0.858927	chromosome	1010864	1011094		76.6667	internal stop%3B incomplete%3B partial in the middle of a contig%3B missing C-terminus	hypothetical protein
AAZO_RS22140	0	1	0	2	2	0	0	0.145887	0	4.01486	0.967743	0	0.854749	chromosome	4753064	4753345	WP_013192879.1	93		hypothetical protein
AAZO_RS33685	0	8	8	0	1	3	0	1.1671	1.98771	0	0.483871	1.47578	0.85241	chromosome	2449111	2449247		45.3333	frameshifted%3B incomplete%3B partial in the middle of a contig%3B missing N-terminus and C-terminus	hybrid sensor histidine kinase/response regulator
AAZO_RS31375	4	6	5	0	3	0	1.53204	0.875325	1.24232	0	1.45161	0	0.850217	chromosome	4125979	4126200	WP_081462829.1	73		hypothetical protein
AAZO_RS20665	3	5	5	0	0	4	1.14903	0.729437	1.24232	0	0	1.9677	0.848082	chromosome	4424151	4425260		369.667	internal stop	ISAs1 family transposase
AAZO_RS07075	0	21	0	1	0	0	0	3.06364	0	2.00743	0	0	0.845178	chromosome	1546079	1547032	WP_013190708.1	317		diguanylate cyclase
AAZO_RS18700	3	0	0	0	2	6	1.14903	0	0	0	0.967743	2.95155	0.844721	chromosome	4003031	4003453	WP_041641418.1	140		hypothetical protein
AAZO_RS18220	5	3	3	0	0	4	1.91505	0.437662	0.745392	0	0	1.9677	0.844301	chromosome	3890971	3892080		369.667	internal stop	ISAs1 family transposase
AAZO_RS02515	4	14	0	0	0	3	1.53204	2.04242	0	0	0	1.47578	0.841707	chromosome	537190	537570	WP_049790522.1	126		transposase
AAZO_RS04340	0	7	0	2	0	0	0	1.02121	0	4.01486	0	0	0.839346	chromosome	947586	948041	WP_144031235.1	151		hypothetical protein
AAZO_RS26710	0	7	0	2	0	0	0	1.02121	0	4.01486	0	0	0.839346	chromosome	2886342	2886539	WP_049790712.1	65		type II toxin-antitoxin system HicB family antitoxin
AAZO_RS22260	0	6	3	0	6	1	0	0.875325	0.745392	0	2.90323	0.491926	0.835978	chromosome	4771196	4772038		280.667	internal stop	DUF3696 domain-containing protein
AAZO_RS33290	0	19	9	0	0	0	0	2.77186	2.23618	0	0	0	0.834673	chromosome	1041370	1041549	WP_144031238.1	59		hypothetical protein
AAZO_RS33035	6	5	0	0	1	3	2.29806	0.729437	0	0	0.483871	1.47578	0.831191	chromosome	61448	61543		31.6667	incomplete%3B partial in the middle of a contig%3B missing N-terminus and C-terminus	DUF4167 domain-containing protein
AAZO_RS11945	0	19	3	0	1	2	0	2.77186	0.745392	0	0.483871	0.983852	0.830829	chromosome	2620509	2620582		24.3333	anticodon=(pos:complement(2620546..2620548))	tRNA-Met
AAZO_RS25325	0	1	0	0	10	0	0	0.145887	0	0	4.83871	0	0.830767	plasmid pAzo01	80172	80837		221.667	frameshifted%3B internal stop	heme-copper oxidase subunit III
AAZO_RS06710	1	5	0	0	8	0	0.38301	0.729437	0	0	3.87097	0	0.83057	chromosome	1468896	1469166		90	frameshifted	DUF4351 domain-containing protein
AAZO_RS29870	4	3	2	1	0	1	1.53204	0.437662	0.496928	2.00743	0	0.491926	0.827665	chromosome	2326495	2326743	WP_081462758.1	82		winged helix-turn-helix domain-containing protein
AAZO_RS26930	10	1	0	0	0	2	3.8301	0.145887	0	0	0	0.983852	0.82664	chromosome	3371880	3372227	WP_013191983.1	115		hypothetical protein
AAZO_RS06240	0	17	6	0	0	2	0	2.48009	1.49078	0	0	0.983852	0.825787	chromosome	1373705	1374106	WP_049790581.1	133		hypothetical protein
AAZO_RS02835	5	9	5	0	1	0	1.91505	1.31299	1.24232	0	0.483871	0	0.825705	chromosome	613697	614242		181.667	internal stop	dTDP-4-dehydrorhamnose 3%2C5-epimerase
AAZO_RS11500	0	3	2	2	0	0	0	0.437662	0.496928	4.01486	0	0	0.824909	chromosome	2521914	2522510	WP_041640112.1	198		hypothetical protein
AAZO_RS31985	0	3	2	2	0	0	0	0.437662	0.496928	4.01486	0	0	0.824909	chromosome	4818554	4818727	WP_081462864.1	57		DUF2887 domain-containing protein
AAZO_RS33640	6	1	0	1	0	1	2.29806	0.145887	0	2.00743	0	0.491926	0.823884	chromosome	2284497	2284637	WP_144031279.1	46		hypothetical protein
AAZO_RS06260	5	2	11	0	0	0	1.91505	0.291775	2.7331	0	0	0	0.823322	chromosome	1375968	1376249		93.6667	internal stop	type II toxin-antitoxin system RelE/ParE family toxin
AAZO_RS22265	5	0	4	1	0	0	1.91505	0	0.993856	2.00743	0	0	0.81939	chromosome	4772349	4773074		241.667	internal stop	Uma2 family endonuclease
AAZO_RS00345	2	3	9	0	0	3	0.76602	0.437662	2.23618	0	0	1.47578	0.819273	chromosome	68454	68777	WP_013189750.1	107		hypothetical protein
AAZO_RS20185	0	10	2	0	0	6	0	1.45887	0.496928	0	0	2.95155	0.817893	chromosome	4322821	4323666		281.667	internal stop	transposase
AAZO_RS32195	1	6	3	0	6	0	0.38301	0.875325	0.745392	0	2.90323	0	0.817826	chromosome	5081088	5081323		78.3333	frameshifted%3B internal stop%3B incomplete%3B partial in the middle of a contig%3B missing N-terminus	NCS2 family permease
AAZO_RS04635	0	3	0	1	5	0	0	0.437662	0	2.00743	2.41936	0	0.810742	chromosome	1010207	1010725		172.667	internal stop	HNH endonuclease
AAZO_RS09520	0	11	5	1	0	0	0	1.60476	1.24232	2.00743	0	0	0.809086	chromosome	2086848	2088335		495.667	internal stop	IS1380 family transposase
AAZO_RS26815	6	4	0	0	1	3	2.29806	0.58355	0	0	0.483871	1.47578	0.806877	chromosome	3134216	3134455	WP_049790732.1	79		hypothetical protein
AAZO_RS20500	0	6	2	1	3	0	0	0.875325	0.496928	2.00743	1.45161	0	0.805216	chromosome	4385905	4386147		80.6667	internal stop%3B incomplete%3B partial in the middle of a contig%3B missing C-terminus	GGDEF-domain containing protein
AAZO_RS32455	0	13	4	0	4	0	0	1.89654	0.993856	0	1.93549	0	0.804313	chromosome	5350106	5350420	WP_013193265.1	104		hypothetical protein
AAZO_RS08520	0	1	5	0	3	4	0	0.145887	1.24232	0	1.45161	1.9677	0.801254	chromosome	1859718	1860237		173	frameshifted%3B internal stop	hypothetical protein
AAZO_RS18915	1	3	4	1	0	2	0.38301	0.437662	0.993856	2.00743	0	0.983852	0.800969	chromosome	4054232	4054528	WP_013192489.1	98		hypothetical protein
AAZO_RS33720	0	1	3	0	3	5	0	0.145887	0.745392	0	1.45161	2.45963	0.80042	chromosome	2508002	2508154	WP_144031393.1	50		transposase family protein
AAZO_RS33060	0	13	0	0	6	0	0	1.89654	0	0	2.90323	0	0.799961	chromosome	146651	146863	WP_041642273.1	70		hypothetical protein
AAZO_RS30920	0	2	0	2	0	1	0	0.291775	0	4.01486	0	0.491926	0.799761	chromosome	3457703	3457876		57.6667	internal stop%3B incomplete%3B partial in the middle of a contig%3B missing N-terminus	transposase family protein
AAZO_RS20700	10	0	0	0	2	0	3.8301	0	0	0	0.967743	0	0.799641	chromosome	4437571	4437771	WP_041641659.1	66		DUF935 family protein
AAZO_RS30615	5	6	0	1	0	0	1.91505	0.875325	0	2.00743	0	0	0.799634	chromosome	3182653	3183211		186	frameshifted%3B internal stop%3B incomplete%3B partial in the middle of a contig%3B missing C-terminus	ISKra4 family transposase
AAZO_RS22615	0	11	7	0	3	0	0	1.60476	1.73925	0	1.45161	0	0.799271	chromosome	4846326	4846552		75.3333	frameshifted	hypothetical protein
AAZO_RS03805	6	7	0	0	0	3	2.29806	1.02121	0	0	0	1.47578	0.799175	chromosome	838897	839115	WP_013190233.1	72		hypothetical protein
AAZO_RS33055	3	1	4	1	0	1	1.14903	0.145887	0.993856	2.00743	0	0.491926	0.798022	chromosome	135483	135638		51.6667	internal stop%3B incomplete%3B partial in the middle of a contig%3B missing N-terminus	ISLre2 family transposase
AAZO_RS10560	4	12	4	0	0	1	1.53204	1.75065	0.993856	0	0	0.491926	0.794745	chromosome	2319999	2320334	WP_013191238.1	111		hypothetical protein
AAZO_RS12360	2	7	8	0	0	2	0.76602	1.02121	1.98771	0	0	0.983852	0.793133	chromosome	2689972	2690929		319	frameshifted	AAA family ATPase
AAZO_RS29820	2	0	4	1	0	2	0.76602	0	0.993856	2.00743	0	0.983852	0.79186	chromosome	2300664	2300804		46.6667	incomplete%3B partial in the middle of a contig%3B missing C-terminus	DDE transposase family protein
AAZO_RS22325	1	0	0	0	8	1	0.38301	0	0	0	3.87097	0.491926	0.790984	chromosome	4786287	4787378		363.667	internal stop	ISAs1 family transposase
AAZO_RS34215	3	6	7	0	2	0	1.14903	0.875325	1.73925	0	0.967743	0	0.788558	chromosome	4066141	4066371	WP_049790818.1	76		winged helix-turn-helix domain-containing protein
AAZO_RS22040	7	4	2	0	2	0	2.68107	0.58355	0.496928	0	0.967743	0	0.788215	chromosome	4732600	4732845	WP_041641856.1	81		HNH endonuclease
AAZO_RS15795	0	5	8	1	0	0	0	0.729437	1.98771	2.00743	0	0	0.78743	chromosome	3401029	3401241	WP_013192010.1	70		barstar family protein
AAZO_RS20390	0	17	5	0	0	2	0	2.48009	1.24232	0	0	0.983852	0.784376	chromosome	4364917	4365318		133.667	internal stop	transposase
AAZO_RS23920	1	6	8	0	3	0	0.38301	0.875325	1.98771	0	1.45161	0	0.782943	chromosome	5143116	5144775		553	frameshifted%3B internal stop	IS1634 family transposase
AAZO_RS31290	0	0	9	0	0	5	0	0	2.23618	0	0	2.45963	0.782634	chromosome	4001046	4001854		269.333	programmed frameshift%3B internal stop	IS5 family transposase
AAZO_RS29910	0	2	0	0	7	2	0	0.291775	0	0	3.3871	0.983852	0.777121	chromosome	2353198	2353410	WP_081462759.1	70		C4-dicarboxylate ABC transporter
AAZO_RS28500	0	1	0	2	1	0	0	0.145887	0	4.01486	0.483871	0	0.774104	chromosome	673913	674752		279.667	internal stop	hypothetical protein
AAZO_RS28950	8	4	2	0	1	0	3.06408	0.58355	0.496928	0	0.483871	0	0.771405	chromosome	1262816	1263034	WP_013190519.1	72		hypothetical protein
AAZO_RS10615	0	8	6	0	0	4	0	1.1671	1.49078	0	0	1.9677	0.770931	chromosome	2331342	2331746	WP_013191246.1	134		hypothetical protein
AAZO_RS32690	0	13	7	0	0	2	0	1.89654	1.73925	0	0	0.983852	0.769939	chromosome	801731	802782		350.333	programmed frameshift%3B internal stop	IS630 family transposase
AAZO_RS32365	0	0	1	0	9	0	0	0	0.248464	0	4.35484	0	0.767218	chromosome	5253240	5254906		555.333	frameshifted%3B internal stop	IS1634 family transposase
AAZO_RS31100	0	4	0	2	0	0	0	0.58355	0	4.01486	0	0	0.766402	chromosome	3692791	3693114		107.667	internal stop%3B incomplete%3B partial in the middle of a contig%3B missing N-terminus and C-terminus	ammonium transporter
AAZO_RS11085	6	2	0	1	0	0	2.29806	0.291775	0	2.00743	0	0	0.766211	chromosome	2423893	2423963		23.3333	anticodon=(pos:complement(2423929..2423931))	tRNA-Gly
AAZO_RS33215	0	1	2	0	0	8	0	0.145887	0.496928	0	0	3.93541	0.763037	chromosome	644280	644507	WP_041640488.1	75		helix-turn-helix domain-containing protein
AAZO_RS32115	0	4	6	1	1	0	0	0.58355	1.49078	2.00743	0.483871	0	0.760939	chromosome	4936092	4936241	WP_081462869.1	49		S-adenosylmethionine decarboxylase
AAZO_RS03080	0	8	0	0	7	0	0	1.1671	0	0	3.3871	0	0.759033	chromosome	660071	660400	WP_041639413.1	109		hypothetical protein
AAZO_RS27180	2	2	4	1	0	1	0.76602	0.291775	0.993856	2.00743	0	0.491926	0.758501	chromosome	3780732	3780965	WP_013192280.1	77		hypothetical protein
AAZO_RS32840	0	4	0	1	2	2	0	0.58355	0	2.00743	0.967743	0.983852	0.757096	chromosome	3244435	3245035		200	frameshifted%3B internal stop%3B incomplete%3B partial in the middle of a contig%3B missing C-terminus	ISH3 family transposase
AAZO_RS16290	0	11	4	0	4	0	0	1.60476	0.993856	0	1.93549	0	0.755684	chromosome	3500506	3501068		187.333	frameshifted%3B internal stop	DUF3318 domain-containing protein
AAZO_RS09910	3	8	3	0	1	2	1.14903	1.1671	0.745392	0	0.483871	0.983852	0.754874	chromosome	2176032	2177084	WP_013191148.1	350		glycosyltransferase
AAZO_RS20795	6	2	0	0	4	0	2.29806	0.291775	0	0	1.93549	0	0.75422	chromosome	4455984	4456214	WP_013192714.1	76		ribbon-helix-helix protein, CopG family
AAZO_RS07995	2	12	0	1	0	0	0.76602	1.75065	0	2.00743	0	0	0.754017	chromosome	1745958	1746293	WP_013190857.1	111		hypothetical protein
AAZO_RS29705	0	21	0	0	3	0	0	3.06364	0	0	1.45161	0	0.752542	chromosome	2196325	2196603	WP_081462751.1	92		hypothetical protein
AAZO_RS26705	4	7	0	0	1	3	1.53204	1.02121	0	0	0.483871	1.47578	0.75215	chromosome	2850291	2850617	WP_049790711.1	108		hypothetical protein
AAZO_RS34340	1	0	1	0	7	1	0.38301	0	0.248464	0	3.3871	0.491926	0.75175	chromosome	4420800	4421003	WP_144031345.1	67		winged helix-turn-helix domain-containing protein
AAZO_RS05010	0	14	4	0	1	2	0	2.04242	0.993856	0	0.483871	0.983852	0.750667	chromosome	1099757	1100302		181.667	internal stop	GTPase
AAZO_RS19435	0	2	3	1	3	0	0	0.291775	0.745392	2.00743	1.45161	0	0.749369	chromosome	4161939	4162637	WP_081462830.1	232		MASE1 domain-containing protein
AAZO_RS34370	9	2	3	0	0	0	3.44709	0.291775	0.745392	0	0	0	0.747376	chromosome	4473149	4473295	WP_144031352.1	48		HAMP domain-containing histidine kinase
AAZO_RS32760	4	15	3	0	0	0	1.53204	2.18831	0.745392	0	0	0	0.744291	chromosome	2230741	2230941		66.6667	internal stop%3B incomplete%3B partial in the middle of a contig%3B missing N-terminus and C-terminus	hypothetical protein
AAZO_RS33775	0	10	4	1	0	0	0	1.45887	0.993856	2.00743	0	0	0.74336	chromosome	2780072	2780260	WP_144031291.1	62		hypothetical protein
AAZO_RS17060	7	2	0	0	0	3	2.68107	0.291775	0	0	0	1.47578	0.741437	chromosome	3647457	3647678	WP_013192181.1	73		hypothetical protein
AAZO_RS06295	0	17	0	0	0	4	0	2.48009	0	0	0	1.9677	0.741298	chromosome	1383867	1384328	WP_013190599.1	153		pyridoxamine 5\\'-phosphate oxidase family protein
AAZO_RS01305	6	8	0	0	2	0	2.29806	1.1671	0	0	0.967743	0	0.738817	chromosome	276042	276593		183.667	internal stop	hypothetical protein
AAZO_RS10855	1	14	0	1	0	0	0.38301	2.04242	0	2.00743	0	0	0.738811	chromosome	2376014	2377122		369.333	frameshifted%3B internal stop	ISAs1 family transposase
AAZO_RS01185	0	3	0	0	0	8	0	0.437662	0	0	0	3.93541	0.728845	chromosome	251626	251889	WP_144031220.1	87		GAF domain-containing protein
AAZO_RS32250	11	1	0	0	0	0	4.21311	0.145887	0	0	0	0	0.7265	chromosome	5167782	5167994		70.6667	internal stop	DUF4926 domain-containing protein
AAZO_RS32405	3	0	7	0	1	2	1.14903	0	1.73925	0	0.483871	0.983852	0.726	chromosome	5292382	5292574		64	frameshifted	hypothetical protein
AAZO_RS17520	0	3	6	0	5	0	0	0.437662	1.49078	0	2.41936	0	0.724634	chromosome	3743562	3743954	WP_013192254.1	130		UreE urease accessory domain-containing protein
AAZO_RS02185	3	10	5	0	1	0	1.14903	1.45887	1.24232	0	0.483871	0	0.722349	chromosome	469747	470226	WP_041639278.1	159		transposase
AAZO_RS26560	7	1	4	0	0	1	2.68107	0.145887	0.993856	0	0	0.491926	0.71879	chromosome	2467999	2468412	WP_049790682.1	137		hypothetical protein
AAZO_RS25040	0	2	0	2	0	0	0	0.291775	0	4.01486	0	0	0.717773	plasmid pAzo01	16135	16868		244.333	frameshifted%3B internal stop	hypothetical protein
AAZO_RS29700	7	11	0	0	0	0	2.68107	1.60476	0	0	0	0	0.714305	chromosome	2195211	2195405	WP_081462750.1	64		helix-turn-helix domain-containing protein
AAZO_RS09715	10	3	0	0	0	0	3.8301	0.437662	0	0	0	0	0.711294	chromosome	2132480	2132716		78.6667	incomplete%3B partial in the middle of a contig%3B missing N-terminus	AmpG family muropeptide MFS transporter
AAZO_RS26650	0	2	4	1	2	0	0	0.291775	0.993856	2.00743	0.967743	0	0.710134	chromosome	2639572	2639820	WP_049790701.1	82		hypothetical protein
AAZO_RS31390	0	9	4	0	4	0	0	1.31299	0.993856	0	1.93549	0	0.707055	chromosome	4139871	4140370		166.333	frameshifted%3B internal stop	fatty acid hydroxylase
AAZO_RS04320	1	8	1	0	3	2	0.38301	1.1671	0.248464	0	1.45161	0.983852	0.705673	chromosome	945365	945451		28.6667	anticodon=(pos:945399..945401)	tRNA-Ser
AAZO_RS30550	8	8	0	0	0	0	3.06408	1.1671	0	0	0	0	0.705197	chromosome	3143884	3144525		213.667	internal stop%3B incomplete%3B partial in the middle of a contig%3B missing C-terminus	hypothetical protein
AAZO_RS30120	0	2	0	0	0	8	0	0.291775	0	0	0	3.93541	0.70453	chromosome	2560354	2560593		79.6667	internal stop	hypothetical protein
AAZO_RS08215	1	11	9	0	0	0	0.38301	1.60476	2.23618	0	0	0	0.703991	chromosome	1792456	1793526		356.667	frameshifted%3B internal stop	ISKra4 family transposase
AAZO_RS33005	11	0	0	0	0	0	4.21311	0	0	0	0	0	0.702185	chromosome	5288484	5288582		32.6667	incomplete%3B partial in the middle of a contig%3B missing N-terminus	clan AA aspartic protease
AAZO_RS33645	0	0	9	0	0	4	0	0	2.23618	0	0	1.9677	0.700647	chromosome	2317160	2317324	WP_144031280.1	54		response regulator transcription factor
AAZO_RS01625	0	12	4	0	3	0	0	1.75065	0.993856	0	1.45161	0	0.699353	chromosome	345665	346756		363.667	internal stop	ISAs1 family transposase
AAZO_RS30995	9	0	3	0	0	0	3.44709	0	0.745392	0	0	0	0.698747	chromosome	3582707	3583136		143	frameshifted	NfeD family protein
AAZO_RS04775	0	0	3	0	0	7	0	0	0.745392	0	0	3.44348	0.698145	chromosome	1038964	1039513		183	frameshifted%3B incomplete%3B partial in the middle of a contig%3B missing N-terminus and C-terminus	APC family permease
AAZO_RS24330	0	0	1	0	0	8	0	0	0.248464	0	0	3.93541	0.697312	chromosome	5232893	5234224		443.667	frameshifted%3B internal stop	transposase
AAZO_RS15565	0	5	4	0	0	5	0	0.729437	0.993856	0	0	2.45963	0.697154	chromosome	3359655	3360636		327	frameshifted%3B internal stop	transposase
AAZO_RS06190	0	5	0	0	1	6	0	0.729437	0	0	0.483871	2.95155	0.694144	chromosome	1365898	1366866		322.667	internal stop	transposase
AAZO_RS32100	4	13	1	0	1	0	1.53204	1.89654	0.248464	0	0.483871	0	0.693485	chromosome	4920434	4920718		94.6667	incomplete%3B partial in the middle of a contig%3B missing C-terminus	hypothetical protein
AAZO_RS10485	7	5	3	0	0	0	2.68107	0.729437	0.745392	0	0	0	0.69265	chromosome	2304211	2304393	WP_041639884.1	60		hypothetical protein
AAZO_RS31295	7	5	3	0	0	0	2.68107	0.729437	0.745392	0	0	0	0.69265	chromosome	4024899	4025104		68.3333	frameshifted%3B incomplete%3B partial in the middle of a contig%3B missing N-terminus	serine/threonine protein kinase
AAZO_RS21375	3	0	4	1	0	0	1.14903	0	0.993856	2.00743	0	0	0.69172	chromosome	4584832	4585877		348.333	frameshifted%3B internal stop%3B incomplete%3B partial in the middle of a contig%3B missing C-terminus	IS1634 family transposase
AAZO_RS31845	0	3	1	1	3	0	0	0.437662	0.248464	2.00743	1.45161	0	0.690862	chromosome	4661831	4662281		150	frameshifted	Uma2 family endonuclease
AAZO_RS12115	5	5	0	0	0	3	1.91505	0.729437	0	0	0	1.47578	0.686711	chromosome	2652485	2653624		379.667	frameshifted%3B internal stop	AAA family ATPase
AAZO_RS14685	0	1	4	1	2	0	0	0.145887	0.993856	2.00743	0.967743	0	0.68582	chromosome	3171213	3171598		128.333	frameshifted%3B internal stop	hypothetical protein
AAZO_RS01810	6	4	1	0	0	2	2.29806	0.58355	0.248464	0	0	0.983852	0.685654	chromosome	389278	389508	WP_013189967.1	76		hypothetical protein
AAZO_RS08290	0	18	0	0	0	3	0	2.62597	0	0	0	1.47578	0.683625	chromosome	1805351	1805857	WP_144031386.1	168		peptidoglycan-binding protein
AAZO_RS30235	4	1	0	0	5	0	1.53204	0.145887	0	0	2.41936	0	0.682881	chromosome	2725437	2725646		69.6667	incomplete%3B partial in the middle of a contig%3B missing N-terminus	hypothetical protein
AAZO_RS33180	0	1	2	0	0	7	0	0.145887	0.496928	0	0	3.44348	0.681049	chromosome	501687	501791		34.6667	incomplete%3B partial in the middle of a contig%3B missing C-terminus	iron ABC transporter permease
AAZO_RS20360	0	1	0	0	0	8	0	0.145887	0	0	0	3.93541	0.680216	chromosome	4359329	4360537		402.667	internal stop	IS110 family transposase
AAZO_RS03880	6	2	4	0	0	1	2.29806	0.291775	0.993856	0	0	0.491926	0.67927	chromosome	853225	853704	WP_041639436.1	159		transposase
AAZO_RS32385	0	21	0	0	0	2	0	3.06364	0	0	0	0.983852	0.674581	chromosome	5276273	5276504		77	frameshifted%3B incomplete%3B partial in the middle of a contig%3B missing C-terminus	hypothetical protein
AAZO_RS07155	0	6	3	0	5	0	0	0.875325	0.745392	0	2.41936	0	0.673346	chromosome	1567983	1568450	WP_041639623.1	155		PAS domain S-box protein
AAZO_RS31950	9	4	0	0	0	0	3.44709	0.58355	0	0	0	0	0.671773	chromosome	4785427	4785531	WP_081462922.1	34		CPXCG motif-containing cysteine-rich protein
AAZO_RS19395	0	14	6	0	0	1	0	2.04242	1.49078	0	0	0.491926	0.670856	chromosome	4154713	4155138	WP_013192550.1	141		cobalamin biosynthesis protein
AAZO_RS14085	0	1	0	0	8	0	0	0.145887	0	0	3.87097	0	0.669476	chromosome	3036388	3036570	WP_041640467.1	60		hypothetical protein
AAZO_RS30740	0	14	2	0	0	3	0	2.04242	0.496928	0	0	1.47578	0.669188	chromosome	3331276	3331969		231	frameshifted%3B internal stop	Uma2 family endonuclease
AAZO_RS03475	4	12	1	0	1	0	1.53204	1.75065	0.248464	0	0.483871	0	0.669171	chromosome	750259	751368		369.667	internal stop	ISAs1 family transposase
AAZO_RS01375	0	14	2	0	3	0	0	2.04242	0.496928	0	1.45161	0	0.665161	chromosome	293400	293999	WP_144031223.1	199		transposase family protein
AAZO_RS33250	0	7	8	0	2	0	0	1.02121	1.98771	0	0.967743	0	0.662778	chromosome	849491	849670	WP_013190246.1	59		hypothetical protein
AAZO_RS07770	2	15	2	0	0	1	0.76602	2.18831	0.496928	0	0	0.491926	0.657198	chromosome	1695080	1696389		436.333	frameshifted%3B internal stop	IS701 family transposase
AAZO_RS20350	2	8	8	0	0	0	0.76602	1.1671	1.98771	0	0	0	0.653472	chromosome	4358280	4358456		58.6667	incomplete%3B partial in the middle of a contig%3B missing C-terminus	ATPase
AAZO_RS09990	0	5	5	0	3	1	0	0.729437	1.24232	0	1.45161	0.491926	0.652549	chromosome	2192809	2193114	WP_081462749.1	101		hypothetical protein
AAZO_RS00020	0	10	0	0	5	0	0	1.45887	0	0	2.41936	0	0.646372	chromosome	3617	4228	WP_049790969.1	203		hypothetical protein
AAZO_RS10870	7	3	3	0	0	0	2.68107	0.437662	0.745392	0	0	0	0.644021	chromosome	2378652	2380138		495.333	frameshifted%3B internal stop	IS1380 family transposase
AAZO_RS30720	0	6	0	1	1	1	0	0.875325	0	2.00743	0.483871	0.491926	0.643092	chromosome	3291408	3291860		150.667	internal stop	hypothetical protein
AAZO_RS23865	0	18	1	0	0	2	0	2.62597	0.248464	0	0	0.983852	0.643048	chromosome	5133122	5133563		147	frameshifted	XRE family transcriptional regulator
AAZO_RS34255	3	0	7	0	2	0	1.14903	0	1.73925	0	0.967743	0	0.64267	chromosome	4138040	4138369	WP_144031333.1	109		transposase family protein
AAZO_RS31285	5	0	0	0	4	0	1.91505	0	0	0	1.93549	0	0.641756	chromosome	3989954	3990289	WP_081462826.1	111		DUF4277 domain-containing protein
AAZO_RS25485	8	2	0	0	0	1	3.06408	0.291775	0	0	0	0.491926	0.641297	plasmid pAzo02	12936	13625	WP_013193326.1	229		heme-copper oxidase subunit III
AAZO_RS27940	0	1	1	0	0	7	0	0.145887	0.248464	0	0	3.44348	0.639639	chromosome	5336162	5336653	WP_013193258.1	163		hypothetical protein
AAZO_RS12520	0	6	4	0	0	4	0	0.875325	0.993856	0	0	1.9677	0.639481	chromosome	2724529	2724786	WP_013191538.1	85		hypothetical protein
AAZO_RS28125	0	6	6	0	1	2	0	0.875325	1.49078	0	0.483871	0.983852	0.638972	chromosome	177854	178271		139	frameshifted%3B internal stop%3B incomplete%3B partial in the middle of a contig%3B missing N-terminus	chromosome segregation protein SMC
AAZO_RS32755	1	5	1	0	0	5	0.38301	0.729437	0.248464	0	0	2.45963	0.636757	chromosome	2203931	2204964		344.333	frameshifted%3B internal stop%3B incomplete%3B partial in the middle of a contig%3B missing N-terminus	IS630 family transposase
AAZO_RS31670	1	0	6	0	4	0	0.38301	0	1.49078	0	1.93549	0	0.63488	chromosome	4437849	4438427		192.667	internal stop%3B incomplete%3B partial in the middle of a contig%3B missing N-terminus	transposase
AAZO_RS29060	5	3	0	0	3	0	1.91505	0.437662	0	0	1.45161	0	0.634055	chromosome	1355127	1355807	WP_081462713.1	226		AIPR family protein
AAZO_RS10750	4	2	4	0	0	2	1.53204	0.291775	0.993856	0	0	0.983852	0.633587	chromosome	2356885	2357229	WP_013191264.1	114		hypothetical protein
AAZO_RS21510	8	5	0	0	0	0	3.06408	0.729437	0	0	0	0	0.632253	chromosome	4611897	4612236		113	frameshifted%3B internal stop	hypothetical protein
AAZO_RS33780	0	2	6	1	0	0	0	0.291775	1.49078	2.00743	0	0	0.631665	chromosome	2833117	2833317	WP_144031292.1	66		hypothetical protein
AAZO_RS00350	6	0	6	0	0	0	2.29806	0	1.49078	0	0	0	0.631474	chromosome	68892	69191	WP_013189751.1	99		hypothetical protein
AAZO_RS29725	4	12	2	0	0	0	1.53204	1.75065	0.496928	0	0	0	0.629936	chromosome	2201327	2201709		127.333	frameshifted%3B internal stop%3B incomplete%3B partial in the middle of a contig%3B missing C-terminus	hypothetical protein
AAZO_RS15300	0	2	2	1	2	0	0	0.291775	0.496928	2.00743	0.967743	0	0.627313	chromosome	3308337	3309376		346.333	frameshifted%3B internal stop	SAM-dependent DNA methyltransferase
AAZO_RS16040	4	0	5	0	0	2	1.53204	0	1.24232	0	0	0.983852	0.626369	chromosome	3448340	3448636	WP_081462804.1	98		DUF3891 family protein
AAZO_RS07015	7	4	0	0	1	0	2.68107	0.58355	0	0	0.483871	0	0.624749	chromosome	1532101	1532495		131.333	frameshifted%3B incomplete%3B partial in the middle of a contig%3B missing N-terminus	IS1634 family transposase
AAZO_RS28435	4	5	0	0	0	3	1.53204	0.729437	0	0	0	1.47578	0.622876	chromosome	577874	578230		118.667	frameshifted%3B internal stop	DUF952 domain-containing protein
AAZO_RS31635	1	6	6	0	0	2	0.38301	0.875325	1.49078	0	0	0.983852	0.622162	chromosome	4404872	4405045	WP_081462848.1	57		RecQ family zinc-binding domain-containing protein
AAZO_RS28225	6	3	0	0	0	2	2.29806	0.437662	0	0	0	0.983852	0.619929	chromosome	274695	274994		99.6667	frameshifted%3B internal stop%3B incomplete%3B partial in the middle of a contig%3B missing N-terminus	IS4 family transposase
AAZO_RS31025	0	8	2	1	0	0	0	1.1671	0.496928	2.00743	0	0	0.61191	chromosome	3628442	3628748		102	frameshifted%3B internal stop%3B incomplete%3B partial in the middle of a contig%3B missing C-terminus	DUF488 domain-containing protein
AAZO_RS26825	0	5	0	0	3	3	0	0.729437	0	0	1.45161	1.47578	0.609471	chromosome	3139416	3139628	WP_144031309.1	70		hypothetical protein
AAZO_RS29660	8	4	0	0	0	0	3.06408	0.58355	0	0	0	0	0.607938	chromosome	2133319	2133564		81.6667	internal stop	transposase family protein
AAZO_RS03070	4	1	0	0	0	4	1.53204	0.145887	0	0	0	1.9677	0.607605	chromosome	657714	657962	WP_041639411.1	82		hypothetical protein
AAZO_RS12870	0	3	9	0	2	0	0	0.437662	2.23618	0	0.967743	0	0.60693	chromosome	2787457	2787774		105.667	incomplete%3B partial in the middle of a contig%3B missing N-terminus	ISLre2 family transposase
AAZO_RS34405	5	5	4	0	0	0	1.91505	0.729437	0.993856	0	0	0	0.606391	chromosome	4601048	4601177		43	frameshifted%3B incomplete%3B partial in the middle of a contig%3B missing N-terminus	DDE transposase family protein
AAZO_RS04330	0	1	0	1	0	3	0	0.145887	0	2.00743	0	1.47578	0.604849	chromosome	945978	946202	WP_013190316.1	74		hypothetical protein
AAZO_RS31060	0	13	3	0	0	2	0	1.89654	0.745392	0	0	0.983852	0.604297	chromosome	3664164	3664562		132.667	internal stop%3B incomplete%3B partial in the middle of a contig%3B missing N-terminus	DUF4351 domain-containing protein
AAZO_RS25535	0	18	0	0	0	2	0	2.62597	0	0	0	0.983852	0.601638	chromosome	15844	16140	WP_081462667.1	98		hypothetical protein
AAZO_RS03200	0	8	2	0	4	0	0	1.1671	0.496928	0	1.93549	0	0.599919	chromosome	684725	685117		130.667	internal stop	EamA-like transporter family protein
AAZO_RS31525	3	3	0	1	0	0	1.14903	0.437662	0	2.00743	0	0	0.599021	chromosome	4306135	4306329		64.6667	incomplete%3B partial in the middle of a contig%3B missing C-terminus	CRISPR-associated protein Cas5
AAZO_RS34035	0	6	7	0	2	0	0	0.875325	1.73925	0	0.967743	0	0.597053	chromosome	3457274	3457558		94.6667	internal stop%3B incomplete%3B partial in the middle of a contig%3B missing C-terminus	IS5/IS1182 family transposase
AAZO_RS13125	0	11	4	0	1	1	0	1.60476	0.993856	0	0.483871	0.491926	0.595736	chromosome	2837232	2837727		165	frameshifted	Uma2 family endonuclease
AAZO_RS29975	4	2	3	0	0	2	1.53204	0.291775	0.745392	0	0	0.983852	0.592176	chromosome	2396234	2396524	WP_081462764.1	96		HAMP domain-containing histidine kinase
AAZO_RS30810	3	8	3	0	1	0	1.14903	1.1671	0.745392	0	0.483871	0	0.590899	chromosome	3373617	3374410	WP_085940212.1	264		IS5 family transposase
AAZO_RS18965	1	8	2	0	0	3	0.38301	1.1671	0.496928	0	0	1.47578	0.587136	chromosome	4061626	4061808	WP_013192495.1	60		hypothetical protein
AAZO_RS32770	0	9	3	0	2	1	0	1.31299	0.745392	0	0.967743	0.491926	0.586341	chromosome	2406046	2406219		57.6667	internal stop%3B incomplete%3B partial in the middle of a contig%3B missing N-terminus	Uma2 family endonuclease
AAZO_RS27425	0	2	9	0	2	0	0	0.291775	2.23618	0	0.967743	0	0.582616	chromosome	4286899	4287087	WP_049790850.1	62		DUF4277 domain-containing protein
AAZO_RS27680	0	7	4	0	0	3	0	1.02121	0.993856	0	0	1.47578	0.581808	chromosome	4796512	4796817		101.667	incomplete%3B partial in the middle of a contig%3B missing N-terminus and C-terminus	IS66 family transposase
AAZO_RS22465	4	10	2	0	0	0	1.53204	1.45887	0.496928	0	0	0	0.581307	chromosome	4815618	4815690		24	anticodon=(pos:complement(4815656..4815658))	tRNA-Ile
AAZO_RS25425	4	0	0	0	2	2	1.53204	0	0	0	0.967743	0.983852	0.580606	plasmid pAzo01	106632	106916		94.6667	internal stop	hypothetical protein
AAZO_RS31495	0	17	4	0	0	0	0	2.48009	0.993856	0	0	0	0.57899	chromosome	4282515	4282807		97.3333	frameshifted	type II toxin-antitoxin system VapC family toxin
AAZO_RS01635	0	0	0	1	3	0	0	0	0	2.00743	1.45161	0	0.576508	chromosome	347559	347945	WP_049790510.1	128		transposase
AAZO_RS30595	9	0	0	0	0	0	3.44709	0	0	0	0	0	0.574515	chromosome	3176939	3177094	WP_081462794.1	51		type II toxin-antitoxin system HicB family antitoxin
AAZO_RS34585	9	0	0	0	0	0	3.44709	0	0	0	0	0	0.574515	chromosome	5318408	5318654		82	frameshifted%3B internal stop%3B incomplete%3B partial in the middle of a contig%3B missing C-terminus	sensor histidine kinase
AAZO_RS16795	0	5	7	0	2	0	0	0.729437	1.73925	0	0.967743	0	0.572738	chromosome	3596906	3598975	WP_144031404.1	689		response regulator
AAZO_RS32345	0	10	6	0	1	0	0	1.45887	1.49078	0	0.483871	0	0.572255	chromosome	5249608	5250892		428	frameshifted%3B internal stop%3B incomplete%3B partial in the middle of a contig%3B missing C-terminus	IS1634 family transposase
AAZO_RS15580	0	10	0	0	0	4	0	1.45887	0	0	0	1.9677	0.571096	chromosome	3362156	3362428	WP_013191977.1	90		hypothetical protein
AAZO_RS15895	0	0	0	0	3	4	0	0	0	0	1.45161	1.9677	0.569886	chromosome	3422055	3422264	WP_041640993.1	69		hypothetical protein
AAZO_RS23610	0	3	12	0	0	0	0	0.437662	2.98157	0	0	0	0.569872	chromosome	5079261	5079605	WP_013193096.1	114		hypothetical protein
AAZO_RS30700	0	3	10	0	0	1	0	0.437662	2.48464	0	0	0.491926	0.569038	chromosome	3277373	3277781		136	frameshifted%3B internal stop	type II toxin-antitoxin system VapC family toxin
AAZO_RS33920	6	1	0	0	2	0	2.29806	0.145887	0	0	0.967743	0	0.568615	chromosome	3107606	3107833	WP_041640488.1	75		helix-turn-helix domain-containing protein
AAZO_RS30800	0	0	0	0	4	3	0	0	0	0	1.93549	1.47578	0.568544	chromosome	3366090	3366715		208.333	frameshifted%3B internal stop	Uma2 family endonuclease
AAZO_RS33690	0	0	0	0	5	2	0	0	0	0	2.41936	0.983852	0.567201	chromosome	2450620	2450919		99.6667	internal stop	hypothetical protein
AAZO_RS34265	4	1	1	0	1	2	1.53204	0.145887	0.248464	0	0.483871	0.983852	0.565686	chromosome	4189323	4189394		23.6667	incomplete%3B partial in the middle of a contig%3B missing N-terminus	transposase
AAZO_RS26620	5	0	0	0	0	3	1.91505	0	0	0	0	1.47578	0.565138	chromosome	2560619	2560969	WP_144031285.1	116		DNA cytosine methyltransferase
AAZO_RS07700	0	13	6	0	0	0	0	1.89654	1.49078	0	0	0	0.564553	chromosome	1684128	1684763		211.667	internal stop	histidine phosphatase family protein
AAZO_RS09485	2	8	0	0	3	0	0.76602	1.1671	0	0	1.45161	0	0.564122	chromosome	2081052	2081252	WP_013191088.1	66		UPF0175 family protein
AAZO_RS33235	0	8	5	0	2	0	0	1.1671	1.24232	0	0.967743	0	0.56286	chromosome	796197	796334		45.6667	internal stop	hypothetical protein
AAZO_RS28920	6	0	4	0	0	0	2.29806	0	0.993856	0	0	0	0.548653	chromosome	1220231	1220416		61.6667	incomplete%3B partial in the middle of a contig%3B missing C-terminus	transposase family protein
AAZO_RS33660	0	4	7	0	2	0	0	0.58355	1.73925	0	0.967743	0	0.548423	chromosome	2364475	2364561		28.6667	incomplete%3B partial in the middle of a contig%3B missing N-terminus and C-terminus	phosphate ABC transporter ATP-binding protein
AAZO_RS28620	4	12	0	0	0	0	1.53204	1.75065	0	0	0	0	0.547115	chromosome	841929	842261		110.667	frameshifted%3B internal stop	flavoredoxin
AAZO_RS18225	6	5	1	0	0	0	2.29806	0.729437	0.248464	0	0	0	0.545994	chromosome	3892389	3892586		65.6667	incomplete%3B partial in the middle of a contig%3B missing C-terminus	iron ABC transporter permease
AAZO_RS34500	6	0	0	0	2	0	2.29806	0	0	0	0.967743	0	0.544301	chromosome	4992782	4992892	WP_144031367.1	36		hypothetical protein
AAZO_RS34005	0	7	9	0	0	0	0	1.02121	2.23618	0	0	0	0.542898	chromosome	3386734	3386901		55.6667	internal stop%3B incomplete%3B partial in the middle of a contig%3B missing N-terminus	IS4 family transposase
AAZO_RS34080	0	12	6	0	0	0	0	1.75065	1.49078	0	0	0	0.540239	chromosome	3629440	3629667	WP_041640488.1	75		helix-turn-helix domain-containing protein
AAZO_RS31710	1	6	4	0	0	2	0.38301	0.875325	0.993856	0	0	0.983852	0.53934	chromosome	4477634	4478446		270.667	frameshifted%3B internal stop	IS5 family transposase
AAZO_RS07790	0	2	0	0	6	0	0	0.291775	0	0	2.90323	0	0.532501	chromosome	1698518	1698740		74	frameshifted	helix-turn-helix transcriptional regulator
AAZO_RS31785	0	3	3	1	0	0	0	0.437662	0.745392	2.00743	0	0	0.531748	chromosome	4569077	4569301	WP_013192779.1	74		hypothetical protein
AAZO_RS34275	0	3	1	1	0	1	0	0.437662	0.248464	2.00743	0	0.491926	0.530914	chromosome	4249212	4249361	WP_144031412.1	49		hypothetical protein
AAZO_RS32050	0	0	3	0	3	2	0	0	0.745392	0	1.45161	0.983852	0.530143	chromosome	4878562	4879198		212	frameshifted%3B internal stop%3B incomplete%3B partial in the middle of a contig%3B missing N-terminus	alpha-2-macroglobulin family protein
AAZO_RS28945	4	1	6	0	0	0	1.53204	0.145887	1.49078	0	0	0	0.528119	chromosome	1242556	1244043		495.667	internal stop	IS1380 family transposase
AAZO_RS24245	3	7	4	0	0	0	1.14903	1.02121	0.993856	0	0	0	0.52735	chromosome	5214192	5214918		242	frameshifted%3B internal stop	SDR family oxidoreductase
AAZO_RS24140	3	0	0	1	0	0	1.14903	0	0	2.00743	0	0	0.526077	chromosome	5188607	5188891	WP_081462875.1	94		diguanylate cyclase
AAZO_RS23230	3	2	1	0	2	1	1.14903	0.291775	0.248464	0	0.967743	0.491926	0.524823	chromosome	4988995	4989222	WP_041641951.1	75		hypothetical protein
AAZO_RS33790	5	0	3	0	1	0	1.91505	0	0.745392	0	0.483871	0	0.524052	chromosome	2840860	2840994	WP_144031293.1	44		hypothetical protein
AAZO_RS28390	5	5	0	0	0	1	1.91505	0.729437	0	0	0	0.491926	0.522736	chromosome	523906	524088	WP_081462677.1	60		hypothetical protein
AAZO_RS16810	0	6	9	0	0	0	0	0.875325	2.23618	0	0	0	0.518583	chromosome	3599683	3599991	WP_041641187.1	102		hypothetical protein
AAZO_RS29730	0	8	0	0	4	0	0	1.1671	0	0	1.93549	0	0.517097	chromosome	2201822	2202615		264.333	programmed frameshift%3B internal stop	IS5 family transposase
AAZO_RS10415	3	0	0	0	4	0	1.14903	0	0	0	1.93549	0	0.514086	chromosome	2284267	2284467	WP_041639873.1	66		hypothetical protein
AAZO_RS30040	5	8	0	0	0	0	1.91505	1.1671	0	0	0	0	0.513692	chromosome	2465573	2465788		71.6667	incomplete%3B partial in the middle of a contig%3B missing N-terminus	C4-dicarboxylate ABC transporter
AAZO_RS03445	0	1	2	0	5	0	0	0.145887	0.496928	0	2.41936	0	0.510362	chromosome	744213	744665	WP_013190186.1	150		D-tyrosyl-tRNA(Tyr) deacylase
AAZO_RS08515	0	2	3	1	0	0	0	0.291775	0.745392	2.00743	0	0	0.507433	chromosome	1858343	1858887		181.333	frameshifted%3B internal stop	molybdenum cofactor guanylyltransferase
AAZO_RS29965	0	9	1	0	0	3	0	1.31299	0.248464	0	0	1.47578	0.506205	chromosome	2389789	2390007	WP_013191286.1	72		hypothetical protein
AAZO_RS32305	0	14	4	0	0	0	0	2.04242	0.993856	0	0	0	0.506047	chromosome	5220709	5220919		70	frameshifted%3B internal stop	type II toxin-antitoxin system ParD family antitoxin
AAZO_RS32965	0	7	0	1	0	0	0	1.02121	0	2.00743	0	0	0.504774	chromosome	4728563	4728658		31.6667	incomplete%3B partial in the middle of a contig%3B missing N-terminus	DUF29 domain-containing protein
AAZO_RS06985	0	4	0	0	3	2	0	0.58355	0	0	1.45161	0.983852	0.503169	chromosome	1527081	1527343		87.3333	frameshifted%3B internal stop	hypothetical protein
AAZO_RS19440	0	9	1	0	3	0	0	1.31299	0.248464	0	1.45161	0	0.502177	chromosome	4162785	4163084	WP_041641491.1	99		GAF domain-containing protein
AAZO_RS22710	1	6	7	0	0	0	0.38301	0.875325	1.73925	0	0	0	0.499597	chromosome	4866717	4866933		72	frameshifted	hypothetical protein
AAZO_RS04335	0	5	1	1	0	0	0	0.729437	0.248464	2.00743	0	0	0.497555	chromosome	946504	947538	WP_013190317.1	344		hypothetical protein
AAZO_RS02315	0	5	1	1	0	0	0	0.729437	0.248464	2.00743	0	0	0.497555	chromosome	497427	497498		23.6667	anticodon=(pos:497459..497461)	tRNA-Thr
AAZO_RS14375	0	7	0	0	1	3	0	1.02121	0	0	0.483871	1.47578	0.49681	chromosome	3104524	3104948		141.333	frameshifted%3B internal stop%3B incomplete%3B partial in the middle of a contig%3B missing N-terminus	hypothetical protein
AAZO_RS33490	0	0	0	1	2	0	0	0	0	2.00743	0.967743	0	0.495862	chromosome	1648645	1648824	WP_081462728.1	59		hypothetical protein
AAZO_RS23825	7	2	0	0	0	0	2.68107	0.291775	0	0	0	0	0.495474	chromosome	5124536	5124862	WP_041642035.1	108		hypothetical protein
AAZO_RS02355	1	4	8	0	0	0	0.38301	0.58355	1.98771	0	0	0	0.492379	chromosome	503200	503487		95.6667	incomplete%3B partial in the middle of a contig%3B missing N-terminus	MotA/TolQ/ExbB proton channel family protein
AAZO_RS29300	0	0	0	0	0	6	0	0	0	0	0	2.95155	0.491926	chromosome	1607193	1607396		67.6667	incomplete%3B partial in the middle of a contig%3B missing N-terminus	hypothetical protein
AAZO_RS32130	0	0	0	0	0	6	0	0	0	0	0	2.95155	0.491926	chromosome	4960755	4960859		34.6667	incomplete%3B partial in the middle of a contig%3B missing N-terminus	antibiotic biosynthesis monooxygenase
AAZO_RS24100	4	8	1	0	0	0	1.53204	1.1671	0.248464	0	0	0	0.491267	chromosome	5177544	5178011	WP_041642086.1	155		hypothetical protein
AAZO_RS01975	0	10	4	0	0	1	0	1.45887	0.993856	0	0	0.491926	0.490776	chromosome	425148	425602		151.333	frameshifted%3B internal stop%3B incomplete%3B partial in the middle of a contig%3B missing N-terminus	DUF4231 domain-containing protein
AAZO_RS32925	2	3	7	0	0	0	0.76602	0.437662	1.73925	0	0	0	0.490488	chromosome	4216109	4217187		359.333	frameshifted%3B internal stop	hypothetical protein
AAZO_RS28035	0	0	6	0	3	0	0	0	1.49078	0	1.45161	0	0.4904	chromosome	111	1758		549	frameshifted%3B internal stop	IS1634 family transposase
AAZO_RS01920	0	3	2	1	0	0	0	0.437662	0.496928	2.00743	0	0	0.490337	chromosome	408957	410615		552.667	frameshifted%3B internal stop	IS1634 family transposase
AAZO_RS28770	4	3	0	0	2	0	1.53204	0.437662	0	0	0.967743	0	0.489574	chromosome	1038682	1038924		80.6667	internal stop	hypothetical protein
AAZO_RS32805	5	7	0	0	0	0	1.91505	1.02121	0	0	0	0	0.489377	chromosome	2880668	2880769		33.6667	incomplete%3B partial in the middle of a contig%3B missing C-terminus	alpha/beta hydrolase
AAZO_RS34320	0	0	0	0	2	4	0	0	0	0	0.967743	1.9677	0.489241	chromosome	4342816	4342968	WP_144031415.1	50		hypothetical protein
AAZO_RS24365	2	8	0	0	0	2	0.76602	1.1671	0	0	0	0.983852	0.486162	chromosome	5241549	5242035		162	frameshifted%3B internal stop	DUF3368 domain-containing protein
AAZO_RS33740	0	0	2	0	5	0	0	0	0.496928	0	2.41936	0	0.486047	chromosome	2601239	2601687		149.333	frameshifted%3B incomplete%3B partial in the middle of a contig%3B missing C-terminus	DUF4277 domain-containing protein
AAZO_RS26055	0	0	0	0	6	0	0	0	0	0	2.90323	0	0.483871	chromosome	1361169	1361444	WP_049790578.1	91		hypothetical protein
AAZO_RS28820	0	1	3	1	0	0	0	0.145887	0.745392	2.00743	0	0	0.483118	chromosome	1076990	1077160	WP_081462892.1	56		hypothetical protein
AAZO_RS15410	5	5	1	0	0	0	1.91505	0.729437	0.248464	0	0	0	0.482159	chromosome	3329408	3329986	WP_013191960.1	192		hypothetical protein
AAZO_RS32875	5	5	1	0	0	0	1.91505	0.729437	0.248464	0	0	0	0.482159	chromosome	3653069	3653434	WP_085940213.1	121		DNA cytosine methyltransferase
AAZO_RS27760	0	6	0	1	0	0	0	0.875325	0	2.00743	0	0	0.480459	chromosome	4931346	4933016		556.667	frameshifted%3B internal stop	IS1634 family transposase
AAZO_RS21775	0	1	7	0	0	2	0	0.145887	1.73925	0	0	0.983852	0.478164	chromosome	4661268	4661340		24	anticodon=(pos:4661301..4661303)	tRNA-Phe
AAZO_RS31270	4	9	0	0	0	0	1.53204	1.31299	0	0	0	0	0.474171	chromosome	3889131	3889870	WP_085940217.1	246		IS5 family transposase
AAZO_RS01120	5	3	0	0	1	0	1.91505	0.437662	0	0	0.483871	0	0.472764	chromosome	239829	240141		104	frameshifted	hypothetical protein
AAZO_RS25600	0	1	3	0	4	0	0	0.145887	0.745392	0	1.93549	0	0.471127	chromosome	243778	243966	WP_049790496.1	62		hypothetical protein
AAZO_RS33955	4	0	5	0	0	0	1.53204	0	1.24232	0	0	0	0.462393	chromosome	3194795	3194922		42.3333	catalyzes the release of sulfite from alkanesulfonates%3B frameshifted%3B incomplete%3B partial in the middle of a contig%3B missing N-terminus and C-terminus	alkanesulfonate monooxygenase
AAZO_RS09915	0	19	0	0	0	0	0	2.77186	0	0	0	0	0.461977	chromosome	2177683	2178001		106	frameshifted	multidrug efflux SMR transporter
AAZO_RS34150	0	7	3	0	1	1	0	1.02121	0.745392	0	0.483871	0.491926	0.457067	chromosome	3824264	3824718		151.333	frameshifted%3B internal stop%3B incomplete%3B partial in the middle of a contig%3B missing C-terminus	DUF4277 domain-containing protein
AAZO_RS32860	0	5	0	1	0	0	0	0.729437	0	2.00743	0	0	0.456145	chromosome	3551086	3551492		135.333	frameshifted%3B internal stop%3B incomplete%3B partial in the middle of a contig%3B missing N-terminus and C-terminus	DUF3859 domain-containing protein
AAZO_RS22655	0	5	0	1	0	0	0	0.729437	0	2.00743	0	0	0.456145	chromosome	4857531	4857824		97.6667	incomplete%3B partial in the middle of a contig%3B missing N-terminus	ABC transporter ATP-binding protein
AAZO_RS29585	0	12	0	0	2	0	0	1.75065	0	0	0.967743	0	0.453065	chromosome	2045534	2046547		337.667	internal stop	transposase
AAZO_RS09555	0	5	8	0	0	0	0	0.729437	1.98771	0	0	0	0.452858	chromosome	2095250	2095474	WP_144031270.1	74		hypothetical protein
AAZO_RS33105	4	3	3	0	0	0	1.53204	0.437662	0.745392	0	0	0	0.452516	chromosome	293239	293476		79	frameshifted	transposase family protein
AAZO_RS13425	0	2	0	0	5	0	0	0.291775	0	0	2.41936	0	0.451855	chromosome	2897055	2897452		132.333	frameshifted%3B internal stop	transcriptional regulator
AAZO_RS12600	0	5	0	0	0	4	0	0.729437	0	0	0	1.9677	0.449523	chromosome	2739824	2740003		59.6667	incomplete%3B partial in the middle of a contig%3B missing C-terminus	ATP-binding protein
AAZO_RS22950	0	5	0	0	0	4	0	0.729437	0	0	0	1.9677	0.449523	chromosome	4924134	4924497		121	frameshifted%3B internal stop	hypothetical protein
AAZO_RS26590	0	0	1	0	3	2	0	0	0.248464	0	1.45161	0.983852	0.447322	chromosome	2550372	2550938	WP_049790688.1	188		ATP-binding protein
AAZO_RS34350	7	0	0	0	0	0	2.68107	0	0	0	0	0	0.446845	chromosome	4436989	4437258	WP_144031348.1	89		hypothetical protein
AAZO_RS06775	0	5	0	0	4	0	0	0.729437	0	0	1.93549	0	0.444154	chromosome	1480701	1481012		103.667	internal stop	type II toxin-antitoxin system RelE/ParE family toxin
AAZO_RS15155	0	5	0	0	4	0	0	0.729437	0	0	1.93549	0	0.444154	chromosome	3279524	3279718		64.6667	internal stop%3B incomplete%3B partial in the middle of a contig%3B missing C-terminus	type II toxin-antitoxin system RelE/ParE family toxin
AAZO_RS11680	2	13	0	0	0	0	0.76602	1.89654	0	0	0	0	0.443759	chromosome	2563435	2563662	WP_013191392.1	75		transposase family protein
AAZO_RS03665	4	1	0	0	0	2	1.53204	0.145887	0	0	0	0.983852	0.44363	chromosome	800637	800894	WP_013190217.1	85		hypothetical protein
AAZO_RS31930	0	8	4	0	0	1	0	1.1671	0.993856	0	0	0.491926	0.442147	chromosome	4752771	4752965		64.6667	internal stop%3B incomplete%3B partial in the middle of a contig%3B missing N-terminus	SAM-dependent methyltransferase
AAZO_RS29835	0	8	4	0	1	0	0	1.1671	0.993856	0	0.483871	0	0.440804	chromosome	2307500	2307763	WP_013191232.1	87		hypothetical protein
AAZO_RS29630	3	0	0	0	0	3	1.14903	0	0	0	0	1.47578	0.437468	chromosome	2094733	2094915	WP_081462743.1	60		CHAT domain-containing protein
AAZO_RS30085	0	6	7	0	0	0	0	0.875325	1.73925	0	0	0	0.435762	chromosome	2516307	2516508		67	frameshifted%3B internal stop%3B incomplete%3B partial in the middle of a contig%3B missing N-terminus	hypothetical protein
AAZO_RS20760	0	1	4	0	1	2	0	0.145887	0.993856	0	0.483871	0.983852	0.434578	chromosome	4447990	4448247	WP_081462850.1	85		transposase family protein
AAZO_RS25580	0	6	1	0	0	3	0	0.875325	0.248464	0	0	1.47578	0.433261	chromosome	163836	164135	WP_049790494.1	99		hypothetical protein
AAZO_RS15510	0	1	2	0	2	2	0	0.145887	0.496928	0	0.967743	0.983852	0.432402	chromosome	3349708	3350076	WP_144031312.1	122		transposase
AAZO_RS20735	0	4	0	1	0	0	0	0.58355	0	2.00743	0	0	0.43183	chromosome	4441614	4442120	WP_013192706.1	168		hypothetical protein
AAZO_RS11390	0	4	0	1	0	0	0	0.58355	0	2.00743	0	0	0.43183	chromosome	2492702	2493037		111.667	incomplete%3B partial in the middle of a contig%3B missing C-terminus	hypothetical protein
AAZO_RS30155	3	3	4	0	0	0	1.14903	0.437662	0.993856	0	0	0	0.430091	chromosome	2593053	2593379	WP_081462771.1	108		HAMP domain-containing histidine kinase
AAZO_RS14970	0	1	0	0	5	0	0	0.145887	0	0	2.41936	0	0.427541	chromosome	3243702	3243935	WP_013191895.1	77		hypothetical protein
AAZO_RS34065	3	3	0	0	1	1	1.14903	0.437662	0	0	0.483871	0.491926	0.427082	chromosome	3605977	3606132		51.6667	internal stop%3B incomplete%3B partial in the middle of a contig%3B missing N-terminus	Uma2 family endonuclease
AAZO_RS31920	5	1	0	0	0	1	1.91505	0.145887	0	0	0	0.491926	0.425477	chromosome	4749039	4750526		495.667	internal stop	IS1380 family transposase
AAZO_RS21405	1	13	1	0	0	0	0.38301	1.89654	0.248464	0	0	0	0.421335	chromosome	4591516	4591597		27	anticodon=(pos:complement(4591561..4591563))	tRNA-Leu
AAZO_RS06945	0	4	0	0	4	0	0	0.58355	0	0	1.93549	0	0.419839	chromosome	1516478	1517760		427.333	frameshifted%3B internal stop	IS701 family transposase
AAZO_RS22025	0	2	5	0	0	2	0	0.291775	1.24232	0	0	0.983852	0.419658	chromosome	4730375	4730569	WP_041641846.1	64		hypothetical protein
AAZO_RS32000	0	2	3	0	0	3	0	0.291775	0.745392	0	0	1.47578	0.418824	chromosome	4820899	4821114		71.6667	incomplete%3B partial in the middle of a contig%3B missing C-terminus	C4-dicarboxylate ABC transporter
AAZO_RS34435	0	7	6	0	0	0	0	1.02121	1.49078	0	0	0	0.418666	chromosome	4788557	4788772		71.6667	internal stop%3B incomplete%3B partial in the middle of a contig%3B missing N-terminus and C-terminus	IS1634 family transposase
AAZO_RS02520	4	5	1	0	0	0	1.53204	0.729437	0.248464	0	0	0	0.418324	chromosome	537974	538156	WP_041639337.1	60		hypothetical protein
AAZO_RS06090	0	0	0	1	0	1	0	0	0	2.00743	0	0.491926	0.41656	chromosome	1341519	1341941	WP_013190578.1	140		hypothetical protein
AAZO_RS34305	0	0	0	1	0	1	0	0	0	2.00743	0	0.491926	0.41656	chromosome	4305634	4305903	WP_144031414.1	89		transposase family protein
AAZO_RS20995	0	7	2	0	2	0	0	1.02121	0.496928	0	0.967743	0	0.414314	chromosome	4493189	4493383	WP_013192734.1	64		heavy-metal-associated domain-containing protein
AAZO_RS03785	0	17	0	0	0	0	0	2.48009	0	0	0	0	0.413348	chromosome	835624	835741		39	Dbxref=RFAM:RF00001	5S ribosomal RNA
AAZO_RS15435	0	0	2	0	0	4	0	0	0.496928	0	0	1.9677	0.410772	chromosome	3334580	3334825	WP_013191963.1	81		hypothetical protein
AAZO_RS08205	0	0	0	0	0	5	0	0	0	0	0	2.45963	0.409938	chromosome	1791944	1792144	WP_041639698.1	66		hypothetical protein
AAZO_RS34210	0	0	0	0	0	5	0	0	0	0	0	2.45963	0.409938	chromosome	4064265	4064432	WP_144031410.1	55		type II toxin-antitoxin system HicB family antitoxin
AAZO_RS29595	0	0	0	0	0	5	0	0	0	0	0	2.45963	0.409938	chromosome	2065863	2066093		76.6667	internal stop	DUF29 domain-containing protein
AAZO_RS33420	0	0	4	0	3	0	0	0	0.993856	0	1.45161	0	0.407578	chromosome	1391615	1392016		133.667	internal stop%3B incomplete%3B partial in the middle of a contig%3B missing C-terminus	hypothetical protein
AAZO_RS01805	0	3	0	1	0	0	0	0.437662	0	2.00743	0	0	0.407516	chromosome	388424	389257	WP_013189966.1	277		DNA adenine methylase
AAZO_RS32485	0	0	0	0	3	2	0	0	0	0	1.45161	0.983852	0.405911	plasmid pAzo01	5595	5825		76.6667	internal stop	type II toxin-antitoxin system Phd/YefM family antitoxin
AAZO_RS28905	0	0	0	0	5	0	0	0	0	0	2.41936	0	0.403226	chromosome	1212662	1212811		49.6667	incomplete%3B partial in the middle of a contig%3B missing C-terminus	WGR domain-containing protein
AAZO_RS04260	5	0	2	0	0	0	1.91505	0	0.496928	0	0	0	0.401996	chromosome	937419	937658	WP_013190306.1	79		hypothetical protein
AAZO_RS26550	1	7	4	0	0	0	0.38301	1.02121	0.993856	0	0	0	0.39968	chromosome	2467399	2467617	WP_049790680.1	72		hypothetical protein
AAZO_RS05505	1	12	1	0	0	0	0.38301	1.75065	0.248464	0	0	0	0.397021	chromosome	1219269	1219535	WP_013190485.1	88		type II toxin-antitoxin system RelE/ParE family toxin
AAZO_RS08525	0	3	0	0	3	1	0	0.437662	0	0	1.45161	0.491926	0.396867	chromosome	1860393	1861484		363.667	internal stop	ISAs1 family transposase
AAZO_RS19540	0	1	1	0	0	4	0	0.145887	0.248464	0	0	1.9677	0.393676	chromosome	4184730	4184983		84.3333	frameshifted	antitoxin
AAZO_RS26150	0	1	5	0	2	0	0	0.145887	1.24232	0	0.967743	0	0.392658	chromosome	1566338	1566679	WP_081462725.1	113		response regulator
AAZO_RS22330	5	3	0	0	0	0	1.91505	0.437662	0	0	0	0	0.392119	chromosome	4787626	4788038		137.333	frameshifted%3B internal stop	Uma2 family endonuclease
AAZO_RS28495	0	2	0	1	0	0	0	0.291775	0	2.00743	0	0	0.383201	chromosome	663747	663953	WP_081462683.1	68		helix-turn-helix domain-containing protein
AAZO_RS04240	0	2	0	1	0	0	0	0.291775	0	2.00743	0	0	0.383201	chromosome	933475	934555		360	frameshifted%3B internal stop	DNA cytosine methyltransferase
AAZO_RS30790	0	2	0	1	0	0	0	0.291775	0	2.00743	0	0	0.383201	chromosome	3351058	3351492		144.667	frameshifted%3B incomplete%3B partial in the middle of a contig%3B missing C-terminus	ISKra4 family transposase
AAZO_RS22180	0	2	0	1	0	0	0	0.291775	0	2.00743	0	0	0.383201	chromosome	4758459	4759411		317.333	frameshifted%3B internal stop	aldo/keto reductase
AAZO_RS22705	0	2	0	1	0	0	0	0.291775	0	2.00743	0	0	0.383201	chromosome	4866253	4866655		134	frameshifted%3B internal stop	type II toxin-antitoxin system VapC family toxin
AAZO_RS21090	6	0	0	0	0	0	2.29806	0	0	0	0	0	0.38301	chromosome	4513733	4514059	WP_013192752.1	108		XisI protein
AAZO_RS21660	6	0	0	0	0	0	2.29806	0	0	0	0	0	0.38301	chromosome	4636957	4637211	WP_013192821.1	84		type II toxin-antitoxin system MqsA family antitoxin
AAZO_RS18065	1	13	0	0	0	0	0.38301	1.89654	0	0	0	0	0.379924	chromosome	3857760	3857939	WP_041641384.1	59		type II toxin-antitoxin system HicB family antitoxin
AAZO_RS18690	3	1	0	0	2	0	1.14903	0.145887	0	0	0.967743	0	0.37711	chromosome	4001944	4002264	WP_013192449.1	106		hypothetical protein
AAZO_RS32080	4	5	0	0	0	0	1.53204	0.729437	0	0	0	0	0.376913	chromosome	4899970	4900642		224	frameshifted%3B internal stop%3B incomplete%3B partial in the middle of a contig%3B missing N-terminus	hypothetical protein
AAZO_RS33970	0	2	0	0	0	4	0	0.291775	0	0	0	1.9677	0.37658	chromosome	3260253	3260522		89.6667	internal stop	XisI protein
AAZO_RS33090	0	0	1	1	0	0	0	0	0.248464	2.00743	0	0	0.375983	chromosome	214000	214227	WP_041640488.1	75		helix-turn-helix domain-containing protein
AAZO_RS03150	0	2	0	0	1	3	0	0.291775	0	0	0.483871	1.47578	0.375237	chromosome	673299	673496	WP_013190133.1	65		hypothetical protein
AAZO_RS34610	0	2	0	0	1	3	0	0.291775	0	0	0.483871	1.47578	0.375237	plasmid pAzo01	19758	20846		362.667	frameshifted%3B internal stop	hypothetical protein
AAZO_RS30465	2	5	3	0	0	0	0.76602	0.729437	0.745392	0	0	0	0.373475	chromosome	3059297	3059958		220.333	frameshifted%3B internal stop	hypothetical protein
AAZO_RS28645	0	2	0	0	3	1	0	0.291775	0	0	1.45161	0.491926	0.372552	chromosome	901914	902544		210	frameshifted%3B internal stop	hypothetical protein
AAZO_RS29665	0	2	0	0	4	0	0	0.291775	0	0	1.93549	0	0.37121	chromosome	2146951	2147103		50.6667	incomplete%3B partial in the middle of a contig%3B missing N-terminus	transposase family protein
AAZO_RS05645	0	0	5	0	0	2	0	0	1.24232	0	0	0.983852	0.371029	chromosome	1249661	1250098		145.667	internal stop	type II toxin-antitoxin system VapC family toxin
AAZO_RS30305	2	10	0	0	0	0	0.76602	1.45887	0	0	0	0	0.370816	chromosome	2855670	2855894		74.6667	internal stop	cytotoxic translational repressor of toxin-antitoxin stability system
AAZO_RS07985	0	5	0	0	0	3	0	0.729437	0	0	0	1.47578	0.367536	chromosome	1744348	1744560	WP_013190854.1	70		hypothetical protein
AAZO_RS33635	0	0	3	0	3	0	0	0	0.745392	0	1.45161	0	0.366168	chromosome	2272604	2272792	WP_144031277.1	62		hypothetical protein
AAZO_RS10780	0	0	3	0	3	0	0	0	0.745392	0	1.45161	0	0.366168	chromosome	2361425	2361622	WP_013191267.1	65		BMC domain-containing protein
AAZO_RS32255	0	0	1	0	4	0	0	0	0.248464	0	1.93549	0	0.363992	chromosome	5168044	5169303		419.667	internal stop	IS701 family transposase
AAZO_RS07780	0	1	0	1	0	0	0	0.145887	0	2.00743	0	0	0.358886	chromosome	1696882	1697232	WP_013190816.1	116		hypothetical protein
AAZO_RS22145	0	1	0	1	0	0	0	0.145887	0	2.00743	0	0	0.358886	chromosome	4753354	4753728	WP_013192880.1	124		VOC family protein
AAZO_RS28965	0	1	0	1	0	0	0	0.145887	0	2.00743	0	0	0.358886	chromosome	1274385	1275872		495.667	internal stop	IS1380 family transposase
AAZO_RS25005	0	8	0	0	0	2	0	1.1671	0	0	0	0.983852	0.358492	plasmid pAzo01	9366	9767		133.667	incomplete%3B partial in the middle of a contig%3B missing C-terminus	IS4 family transposase
AAZO_RS33295	0	3	3	0	2	0	0	0.437662	0.745392	0	0.967743	0	0.358466	chromosome	1044418	1044552		44.6667	incomplete%3B partial in the middle of a contig%3B missing C-terminus	transporter
AAZO_RS19565	4	4	0	0	0	0	1.53204	0.58355	0	0	0	0	0.352598	chromosome	4191197	4191715	WP_049790833.1	172		transposase
AAZO_RS20495	4	4	0	0	0	0	1.53204	0.58355	0	0	0	0	0.352598	chromosome	4384152	4385639		495.667	internal stop	IS1380 family transposase
AAZO_RS09265	0	11	0	0	0	1	0	1.60476	0	0	0	0.491926	0.349448	chromosome	2029531	2029719	WP_013191053.1	62		hypothetical protein
AAZO_RS05980	0	1	0	0	3	1	0	0.145887	0	0	1.45161	0.491926	0.348238	chromosome	1319604	1319849	WP_041639554.1	81		hypothetical protein
AAZO_RS08430	0	4	2	0	0	2	0	0.58355	0.496928	0	0	0.983852	0.344055	chromosome	1839462	1839881		139.667	internal stop	hypothetical protein
AAZO_RS28705	5	1	0	0	0	0	1.91505	0.145887	0	0	0	0	0.34349	chromosome	962303	962485	WP_144031236.1	60		hypothetical protein
AAZO_RS04345	0	9	1	0	0	1	0	1.31299	0.248464	0	0	0.491926	0.342229	chromosome	948115	948450	WP_013190318.1	111		hypothetical protein
AAZO_RS15360	0	4	2	0	2	0	0	0.58355	0.496928	0	0.967743	0	0.34137	chromosome	3322086	3322432		115.333	frameshifted	type II toxin-antitoxin system VapC family toxin
AAZO_RS13365	3	1	1	0	0	1	1.14903	0.145887	0.248464	0	0	0.491926	0.339218	chromosome	2885823	2886086	WP_013191668.1	87		CHAT domain-containing protein
AAZO_RS18875	0	4	0	0	3	0	0	0.58355	0	0	1.45161	0	0.339194	chromosome	4045079	4045306	WP_041641430.1	75		transposase family protein
AAZO_RS33675	0	4	0	0	3	0	0	0.58355	0	0	1.45161	0	0.339194	chromosome	2382878	2383320		147.333	frameshifted%3B internal stop%3B incomplete%3B partial in the middle of a contig%3B missing C-terminus	DUF4277 domain-containing protein
AAZO_RS29285	0	2	7	0	0	0	0	0.291775	1.73925	0	0	0	0.338504	chromosome	1588376	1588603		75.6667	internal stop	transposase family protein
AAZO_RS19430	4	0	2	0	0	0	1.53204	0	0.496928	0	0	0	0.338161	chromosome	4161596	4161919	WP_041641484.1	107		MASE1 domain-containing protein
AAZO_RS24500	4	0	2	0	0	0	1.53204	0	0.496928	0	0	0	0.338161	chromosome	5263446	5263640		64.6667	incomplete%3B partial in the middle of a contig%3B missing N-terminus	hypothetical protein
AAZO_RS05015	0	2	5	0	0	1	0	0.291775	1.24232	0	0	0.491926	0.33767	chromosome	1100606	1100977	WP_041639492.1	123		roadblock/LC7 domain-containing protein
AAZO_RS03570	3	6	0	0	0	0	1.14903	0.875325	0	0	0	0	0.337392	chromosome	775983	776198	WP_013190205.1	71		hypothetical protein
AAZO_RS31545	4	0	0	0	0	1	1.53204	0	0	0	0	0.491926	0.337328	chromosome	4325463	4326271	WP_085940218.1	269		IS5 family transposase
AAZO_RS09975	4	0	0	0	1	0	1.53204	0	0	0	0.483871	0	0.335985	chromosome	2191591	2192070	WP_041639826.1	159		transposase
AAZO_RS33300	0	0	0	1	0	0	0	0	0	2.00743	0	0	0.334572	chromosome	1044793	1045041	WP_144031380.1	82		hypothetical protein
AAZO_RS08040	0	0	0	1	0	0	0	0	0	2.00743	0	0	0.334572	chromosome	1753292	1753519	WP_013190862.1	75		hypothetical protein
AAZO_RS33885	0	0	0	1	0	0	0	0	0	2.00743	0	0	0.334572	chromosome	3060503	3060709	WP_144031304.1	68		helix-turn-helix domain-containing protein
AAZO_RS15520	0	0	0	1	0	0	0	0	0	2.00743	0	0	0.334572	chromosome	3350667	3350969	WP_144031313.1	100		hypothetical protein
AAZO_RS28205	0	0	0	1	0	0	0	0	0	2.00743	0	0	0.334572	chromosome	261587	263074		495.667	internal stop	IS1380 family transposase
AAZO_RS07940	0	0	0	1	0	0	0	0	0	2.00743	0	0	0.334572	chromosome	1735706	1736905		399.667	internal stop	family 10 glycosylhydrolase
AAZO_RS09415	0	0	0	1	0	0	0	0	0	2.00743	0	0	0.334572	chromosome	2066219	2066488		89.6667	incomplete%3B partial in the middle of a contig%3B missing N-terminus	DUF29 domain-containing protein
AAZO_RS22865	0	0	0	1	0	0	0	0	0	2.00743	0	0	0.334572	chromosome	4900730	4901089		119.667	incomplete%3B partial in the middle of a contig%3B missing N-terminus	hypothetical protein
AAZO_RS32270	0	0	0	1	0	0	0	0	0	2.00743	0	0	0.334572	chromosome	5181818	5182009		63.6667	internal stop%3B incomplete%3B partial in the middle of a contig%3B missing N-terminus	transposase
AAZO_RS24360	2	5	2	0	0	0	0.76602	0.729437	0.496928	0	0	0	0.332064	chromosome	5241301	5241543		80.6667	internal stop	hypothetical protein
AAZO_RS24535	0	2	1	0	3	0	0	0.291775	0.248464	0	1.45161	0	0.331975	chromosome	5270289	5270361		24	anticodon=(pos:complement(5270326..5270328))	tRNA-Arg
AAZO_RS08560	0	0	4	0	0	2	0	0	0.993856	0	0	0.983852	0.329618	chromosome	1872663	1872875		70.6667	internal stop	hypothetical protein
AAZO_RS00870	0	5	5	0	0	0	0	0.729437	1.24232	0	0	0	0.328626	chromosome	178286	178528	WP_013189833.1	80		hypothetical protein
AAZO_RS26155	0	5	5	0	0	0	0	0.729437	1.24232	0	0	0	0.328626	chromosome	1566686	1566931	WP_144031253.1	81		hypothetical protein
AAZO_RS34085	0	0	0	0	0	4	0	0	0	0	0	1.9677	0.327951	chromosome	3629713	3629943	WP_049790495.1	76		winged helix-turn-helix domain-containing protein
AAZO_RS31445	0	0	0	0	0	4	0	0	0	0	0	1.9677	0.327951	chromosome	4249480	4249596	WP_081462838.1	38		PAS domain S-box protein
AAZO_RS20455	0	0	2	0	2	1	0	0	0.496928	0	0.967743	0.491926	0.326099	chromosome	4376808	4377059	WP_013192673.1	83		hypothetical protein
AAZO_RS29075	0	0	2	0	2	1	0	0	0.496928	0	0.967743	0.491926	0.326099	chromosome	1369305	1370147		280.667	internal stop	hypothetical protein
AAZO_RS22320	0	10	2	0	0	0	0	1.45887	0.496928	0	0	0	0.325967	chromosome	4785549	4785998	WP_013192903.1	149		cyclase
AAZO_RS29220	0	0	0	0	4	0	0	0	0	0	1.93549	0	0.322581	chromosome	1506480	1506587	WP_081462723.1	35		hypothetical protein
AAZO_RS24010	0	0	0	0	4	0	0	0	0	0	1.93549	0	0.322581	chromosome	5161792	5162091	WP_013193160.1	99		hypothetical protein
AAZO_RS34410	0	0	0	0	4	0	0	0	0	0	1.93549	0	0.322581	chromosome	4625756	4625908		50.6667	incomplete%3B partial in the middle of a contig%3B missing N-terminus	site-specific integrase
AAZO_RS31795	5	0	0	0	0	0	1.91505	0	0	0	0	0	0.319175	chromosome	4572501	4572677	WP_081462855.1	58		ABC transporter permease
AAZO_RS31850	5	0	0	0	0	0	1.91505	0	0	0	0	0	0.319175	chromosome	4673561	4673700		46.3333	frameshifted%3B incomplete%3B partial in the middle of a contig%3B missing N-terminus	XisI protein
AAZO_RS30390	0	3	0	0	0	3	0	0.437662	0	0	0	1.47578	0.318907	chromosome	3001348	3001640		97.3333	frameshifted%3B internal stop%3B incomplete%3B partial in the middle of a contig%3B missing N-terminus	IS4 family transposase
AAZO_RS26535	1	2	1	0	0	2	0.38301	0.291775	0.248464	0	0	0.983852	0.31785	chromosome	2397016	2397321	WP_049790676.1	101		hypothetical protein
AAZO_RS30100	2	1	4	0	0	0	0.76602	0.145887	0.993856	0	0	0	0.317627	chromosome	2550201	2550356	WP_081462768.1	51		response regulator
AAZO_RS11640	0	3	0	0	3	0	0	0.437662	0	0	1.45161	0	0.314879	chromosome	2556095	2556793		232.667	internal stop	hypothetical protein
AAZO_RS32545	0	1	7	0	0	0	0	0.145887	1.73925	0	0	0	0.314189	plasmid pAzo01	38203	38727		174.667	internal stop	hypothetical protein
AAZO_RS28650	0	1	5	0	0	1	0	0.145887	1.24232	0	0	0.491926	0.313356	chromosome	902782	904414		544	frameshifted%3B internal stop	IS1634 family transposase
AAZO_RS24985	0	6	4	0	0	0	0	0.875325	0.993856	0	0	0	0.31153	plasmid pAzo01	6689	7079		130	frameshifted%3B internal stop	fatty-acid oxidation protein subunit alpha
AAZO_RS32015	1	8	1	0	0	0	0.38301	1.1671	0.248464	0	0	0	0.299762	chromosome	4846929	4847362		144.333	frameshifted%3B internal stop%3B incomplete%3B partial in the middle of a contig%3B missing N-terminus and C-terminus	DUF262 domain-containing protein
AAZO_RS17075	1	3	0	0	2	0	0.38301	0.437662	0	0	0.967743	0	0.298069	chromosome	3649215	3649406	WP_013192184.1	63		hypothetical protein
AAZO_RS25865	0	2	4	0	1	0	0	0.291775	0.993856	0	0.483871	0	0.294917	chromosome	1037142	1037498	WP_049790549.1	118		hypothetical protein
AAZO_RS30145	0	7	3	0	0	0	0	1.02121	0.745392	0	0	0	0.294434	chromosome	2578336	2578614	WP_081462770.1	92		hypothetical protein
AAZO_RS34360	0	2	0	0	1	2	0	0.291775	0	0	0.483871	0.983852	0.29325	chromosome	4447473	4447591		39.3333	frameshifted%3B incomplete%3B partial in the middle of a contig%3B missing C-terminus	4Fe-4S ferredoxin
AAZO_RS06780	0	12	0	0	0	0	0	1.75065	0	0	0	0	0.291775	chromosome	1481122	1481535		137.667	internal stop%3B incomplete%3B partial in the middle of a contig%3B missing N-terminus	nucleoside hydrolase
AAZO_RS30600	0	12	0	0	0	0	0	1.75065	0	0	0	0	0.291775	chromosome	3177304	3177444		46.6667	internal stop	DUF2281 domain-containing protein
AAZO_RS29455	2	5	1	0	0	0	0.76602	0.729437	0.248464	0	0	0	0.290654	chromosome	1859182	1859415	WP_081462735.1	77		tetratricopeptide repeat protein
AAZO_RS22280	0	2	0	0	3	0	0	0.291775	0	0	1.45161	0	0.290565	chromosome	4775704	4775981		92.3333	frameshifted%3B internal stop	transporter
AAZO_RS04035	0	0	7	0	0	0	0	0	1.73925	0	0	0	0.289875	chromosome	884433	884630	WP_013190272.1	65		hypothetical protein
AAZO_RS09960	0	0	7	0	0	0	0	0	1.73925	0	0	0	0.289875	chromosome	2189673	2189858	WP_013191158.1	61		hypothetical protein
AAZO_RS34580	0	0	7	0	0	0	0	0	1.73925	0	0	0	0.289875	chromosome	5281514	5281627		37.6667	incomplete%3B partial in the middle of a contig%3B missing N-terminus	SAM-dependent methyltransferase
AAZO_RS32265	0	0	3	0	0	2	0	0	0.745392	0	0	0.983852	0.288207	chromosome	5176601	5177444		281	frameshifted	hypothetical protein
AAZO_RS20930	0	0	1	0	0	3	0	0	0.248464	0	0	1.47578	0.287374	chromosome	4479724	4480098		124.667	incomplete%3B partial in the middle of a contig%3B missing N-terminus	hypothetical protein
AAZO_RS33020	0	5	4	0	0	0	0	0.729437	0.993856	0	0	0	0.287216	plasmid pAzo01	53497	53934		145.667	internal stop	hypothetical protein
AAZO_RS16635	0	5	0	0	2	0	0	0.729437	0	0	0.967743	0	0.282863	chromosome	3566705	3566777		24	anticodon=(pos:3566738..3566740)	tRNA-His
AAZO_RS26680	0	3	5	0	0	0	0	0.437662	1.24232	0	0	0	0.279997	chromosome	2835618	2835857	WP_013191630.1	79		hypothetical protein
AAZO_RS30330	0	3	5	0	0	0	0	0.437662	1.24232	0	0	0	0.279997	chromosome	2884091	2884258	WP_013191667.1	55		CHAT domain-containing protein
AAZO_RS19925	1	2	0	0	0	2	0.38301	0.291775	0	0	0	0.983852	0.276439	chromosome	4265502	4266098		198.667	internal stop	TRAP transporter small permease subunit
AAZO_RS29560	0	8	0	0	1	0	0	1.1671	0	0	0.483871	0	0.275162	chromosome	2028650	2028958		102.667	internal stop	type II toxin-antitoxin system HigB family toxin
AAZO_RS28060	0	1	4	0	0	1	0	0.145887	0.993856	0	0	0.491926	0.271945	chromosome	19979	20189		70	frameshifted%3B internal stop%3B incomplete%3B partial in the middle of a contig%3B missing N-terminus	hypothetical protein
AAZO_RS18940	0	1	0	0	3	0	0	0.145887	0	0	1.45161	0	0.26625	chromosome	4057335	4057523	WP_013192492.1	62		hypothetical protein
AAZO_RS28840	0	1	0	0	3	0	0	0.145887	0	0	1.45161	0	0.26625	chromosome	1124176	1124445		89.6667	internal stop	transposase family protein
AAZO_RS30605	0	1	0	0	3	0	0	0.145887	0	0	1.45161	0	0.26625	chromosome	3177488	3177800		104	frameshifted%3B internal stop%3B incomplete%3B partial in the middle of a contig%3B missing C-terminus	type II toxin-antitoxin system PemK/MazF family toxin
AAZO_RS34300	0	1	0	0	3	0	0	0.145887	0	0	1.45161	0	0.26625	chromosome	4303172	4303936		254.667	internal stop	response regulator
AAZO_RS04475	3	3	0	0	0	0	1.14903	0.437662	0	0	0	0	0.264449	chromosome	975734	975851		39	Dbxref=RFAM:RF00001	5S ribosomal RNA
AAZO_RS31760	3	3	0	0	0	0	1.14903	0.437662	0	0	0	0	0.264449	chromosome	4559457	4559648		63.6667	internal stop%3B incomplete%3B partial in the middle of a contig%3B missing N-terminus and C-terminus	hypothetical protein
AAZO_RS26395	0	4	4	0	0	0	0	0.58355	0.993856	0	0	0	0.262901	chromosome	2188241	2188708	WP_049790652.1	155		DUF4114 domain-containing protein
AAZO_RS04135	4	0	0	0	0	0	1.53204	0	0	0	0	0	0.25534	chromosome	907173	907361	WP_041639452.1	62		PEP-CTERM sorting domain-containing protein
AAZO_RS10955	4	0	0	0	0	0	1.53204	0	0	0	0	0	0.25534	chromosome	2395930	2396172	WP_013191290.1	80		TIGR02450 family Trp-rich protein
AAZO_RS32025	4	0	0	0	0	0	1.53204	0	0	0	0	0	0.25534	chromosome	4852734	4852976	WP_013192946.1	80		hypothetical protein
AAZO_RS24005	4	0	0	0	0	0	1.53204	0	0	0	0	0	0.25534	chromosome	5161443	5161751	WP_013193159.1	102		hypothetical protein
AAZO_RS30050	4	0	0	0	0	0	1.53204	0	0	0	0	0	0.25534	chromosome	2493830	2494364		178	frameshifted%3B internal stop%3B incomplete%3B partial in the middle of a contig%3B missing N-terminus and C-terminus	hypothetical protein
AAZO_RS27240	0	7	2	0	0	0	0	1.02121	0.496928	0	0	0	0.253023	chromosome	3944363	3944836	WP_049790811.1	157		GGDEF domain-containing protein
AAZO_RS29135	0	7	0	0	0	1	0	1.02121	0	0	0	0.491926	0.25219	chromosome	1437994	1438227	WP_081462720.1	77		hypothetical protein
AAZO_RS21365	0	2	1	0	2	0	0	0.291775	0.248464	0	0.967743	0	0.25133	chromosome	4583386	4583648		87.3333	frameshifted	hypothetical protein
AAZO_RS30130	0	7	0	0	1	0	0	1.02121	0	0	0.483871	0	0.250847	chromosome	2563316	2563507		63.6667	incomplete%3B partial in the middle of a contig%3B missing N-terminus	transposase family protein
AAZO_RS00330	0	0	6	0	0	0	0	0	1.49078	0	0	0	0.248464	chromosome	63333	63650	WP_013189747.1	105		hypothetical protein
AAZO_RS14875	0	0	6	0	0	0	0	0	1.49078	0	0	0	0.248464	chromosome	3216059	3216250	WP_041640635.1	63		hypothetical protein
AAZO_RS19895	0	0	6	0	0	0	0	0	1.49078	0	0	0	0.248464	chromosome	4260932	4261201	WP_144031413.1	89		transposase family protein
AAZO_RS20710	0	0	6	0	0	0	0	0	1.49078	0	0	0	0.248464	chromosome	4438411	4438890	WP_041641662.1	159		transposase
AAZO_RS05985	0	0	4	0	1	0	0	0	0.993856	0	0.483871	0	0.246288	chromosome	1319925	1320149	WP_144031246.1	74		hypothetical protein
AAZO_RS33580	0	0	0	0	0	3	0	0	0	0	0	1.47578	0.245963	chromosome	2030311	2030439	WP_144031390.1	42		hypothetical protein
AAZO_RS26670	0	0	0	0	0	3	0	0	0	0	0	1.47578	0.245963	chromosome	2785602	2785850	WP_049790706.1	82		hypothetical protein
AAZO_RS23950	0	0	0	0	0	3	0	0	0	0	0	1.47578	0.245963	chromosome	5151010	5151609	WP_013193149.1	199		metal-binding protein
AAZO_RS30045	0	0	0	0	0	3	0	0	0	0	0	1.47578	0.245963	chromosome	2493478	2493830		117.333	frameshifted%3B internal stop%3B incomplete%3B partial in the middle of a contig%3B missing C-terminus	Uma2 family endonuclease
AAZO_RS31275	0	0	0	0	0	3	0	0	0	0	0	1.47578	0.245963	chromosome	3914609	3914842		77.6667	internal stop%3B incomplete%3B partial in the middle of a contig%3B missing N-terminus	hypothetical protein
AAZO_RS21380	0	0	0	0	0	3	0	0	0	0	0	1.47578	0.245963	chromosome	4586242	4586728		162	frameshifted%3B internal stop	hypothetical protein
AAZO_RS34420	0	0	0	0	0	3	0	0	0	0	0	1.47578	0.245963	chromosome	4651944	4652118		58	frameshifted%3B incomplete%3B partial in the middle of a contig%3B missing C-terminus	restriction endonuclease
AAZO_RS28165	0	0	0	0	1	2	0	0	0	0	0.483871	0.983852	0.24462	chromosome	229811	230005	WP_013189865.1	64		hypothetical protein
AAZO_RS26045	0	10	0	0	0	0	0	1.45887	0	0	0	0	0.243146	chromosome	1354003	1354239	WP_013190586.1	78		hypothetical protein
AAZO_RS29170	0	10	0	0	0	0	0	1.45887	0	0	0	0	0.243146	chromosome	1475357	1475599	WP_013190665.1	80		hypothetical protein
AAZO_RS33835	0	0	0	0	3	0	0	0	0	0	1.45161	0	0.241936	chromosome	2975349	2975621	WP_144031301.1	90		transposase family protein
AAZO_RS18720	0	0	0	0	3	0	0	0	0	0	1.45161	0	0.241936	chromosome	4005920	4006324	WP_013192452.1	134		hypothetical protein
AAZO_RS20650	0	0	0	0	3	0	0	0	0	0	1.45161	0	0.241936	chromosome	4421124	4421507	WP_144031346.1	127		transposase
AAZO_RS21470	0	0	0	0	3	0	0	0	0	0	1.45161	0	0.241936	chromosome	4602556	4602990	WP_144031357.1	144		TniQ family protein
AAZO_RS30055	0	0	0	0	3	0	0	0	0	0	1.45161	0	0.241936	chromosome	2497757	2498029		90.6667	incomplete%3B partial in the middle of a contig%3B missing N-terminus	hypothetical protein
AAZO_RS30925	0	0	0	0	3	0	0	0	0	0	1.45161	0	0.241936	chromosome	3462632	3462841		69.6667	incomplete%3B partial in the middle of a contig%3B missing C-terminus	C4-dicarboxylate ABC transporter
AAZO_RS27515	3	2	0	0	0	0	1.14903	0.291775	0	0	0	0	0.240134	chromosome	4416718	4417056	WP_049790869.1	112		hypothetical protein
AAZO_RS25230	0	3	4	0	0	0	0	0.437662	0.993856	0	0	0	0.238586	plasmid pAzo01	60874	62301		475.667	frameshifted%3B internal stop	DNA polymerase III subunit beta
AAZO_RS25080	0	3	0	0	1	1	0	0.437662	0	0	0.483871	0.491926	0.235577	plasmid pAzo01	27345	27617	WP_013193284.1	90		hypothetical protein
AAZO_RS25550	0	3	0	0	2	0	0	0.437662	0	0	0.967743	0	0.234234	chromosome	60055	60579	WP_049790490.1	174		transposase family protein
AAZO_RS17575	0	6	2	0	0	0	0	0.875325	0.496928	0	0	0	0.228709	chromosome	3756453	3756680	WP_013192261.1	75		transposase family protein
AAZO_RS33510	0	6	0	0	0	1	0	0.875325	0	0	0	0.491926	0.227875	chromosome	1682347	1682652	WP_013190802.1	101		hypothetical protein
AAZO_RS24265	0	9	0	0	0	0	0	1.31299	0	0	0	0	0.218831	chromosome	5217002	5217481	WP_041642117.1	159		transposase
AAZO_RS32310	0	9	0	0	0	0	0	1.31299	0	0	0	0	0.218831	chromosome	5221333	5221646		104.333	frameshifted%3B incomplete%3B partial in the middle of a contig%3B missing N-terminus and C-terminus	hypothetical protein
AAZO_RS08695	0	2	4	0	0	0	0	0.291775	0.993856	0	0	0	0.214272	chromosome	1899317	1900339		340.667	frameshifted%3B internal stop	aldehyde dehydrogenase
AAZO_RS34355	0	7	1	0	0	0	0	1.02121	0.248464	0	0	0	0.211613	chromosome	4438984	4439214	WP_144031417.1	76		winged helix-turn-helix domain-containing protein
AAZO_RS33070	0	0	5	0	0	0	0	0	1.24232	0	0	0	0.207053	chromosome	184235	184348	WP_144031374.1	37		hypothetical protein
AAZO_RS16800	0	0	5	0	0	0	0	0	1.24232	0	0	0	0.207053	chromosome	3599043	3599252	WP_144031320.1	69		hypothetical protein
AAZO_RS29425	0	0	5	0	0	0	0	0	1.24232	0	0	0	0.207053	chromosome	1798205	1798455		83.3333	frameshifted	C4-dicarboxylate ABC transporter
AAZO_RS33670	0	0	5	0	0	0	0	0	1.24232	0	0	0	0.207053	chromosome	2381658	2381738		26.6667	incomplete%3B partial in the middle of a contig%3B missing N-terminus	DDE transposase family protein
AAZO_RS31775	0	0	1	0	0	2	0	0	0.248464	0	0	0.983852	0.205386	chromosome	4565905	4567046		380.333	frameshifted%3B internal stop%3B incomplete%3B partial in the middle of a contig%3B missing C-terminus	IS1634 family transposase
AAZO_RS28985	0	0	3	0	1	0	0	0	0.745392	0	0.483871	0	0.204877	chromosome	1285680	1285850		56.6667	incomplete%3B partial in the middle of a contig%3B missing N-terminus	transposase
AAZO_RS25975	0	5	2	0	0	0	0	0.729437	0.496928	0	0	0	0.204394	chromosome	1310590	1310877	WP_049790563.1	95		hypothetical protein
AAZO_RS33595	0	5	0	0	0	1	0	0.729437	0	0	0	0.491926	0.20356	chromosome	2065154	2065279	WP_144031269.1	41		transposase
AAZO_RS17445	0	5	0	0	0	1	0	0.729437	0	0	0	0.491926	0.20356	chromosome	3730345	3731300		318.333	frameshifted%3B internal stop	iron ABC transporter permease
AAZO_RS26185	0	0	1	0	2	0	0	0	0.248464	0	0.967743	0	0.202701	chromosome	1586336	1586584	WP_049790610.1	82		hypothetical protein
AAZO_RS24070	0	0	1	0	2	0	0	0	0.248464	0	0.967743	0	0.202701	chromosome	5171935	5172399	WP_041643710.1	154	tcmP	three-Cys-motif partner protein TcmP, partial
AAZO_RS33725	0	3	3	0	0	0	0	0.437662	0.745392	0	0	0	0.197176	chromosome	2515630	2515802		57.3333	frameshifted	transposase
AAZO_RS28420	0	8	0	0	0	0	0	1.1671	0	0	0	0	0.194517	chromosome	567338	567508	WP_081462678.1	56		STAS-like domain-containing protein
AAZO_RS18960	0	8	0	0	0	0	0	1.1671	0	0	0	0	0.194517	chromosome	4061122	4061481	WP_041641439.1	119		hypothetical protein
AAZO_RS22380	0	8	0	0	0	0	0	1.1671	0	0	0	0	0.194517	chromosome	4795751	4796503	WP_013192912.1	250		sulfite exporter TauE/SafE family protein
AAZO_RS25750	0	8	0	0	0	0	0	1.1671	0	0	0	0	0.194517	chromosome	490278	490896		206	frameshifted	Uma2 family endonuclease
AAZO_RS25445	3	0	0	0	0	0	1.14903	0	0	0	0	0	0.191505	plasmid pAzo01	108631	108912	WP_013193317.1	93		hypothetical protein
AAZO_RS04800	3	0	0	0	0	0	1.14903	0	0	0	0	0	0.191505	chromosome	1043400	1044330		310	frameshifted%3B internal stop%3B incomplete%3B partial in the middle of a contig%3B missing N-terminus	ISKra4 family transposase
AAZO_RS31625	3	0	0	0	0	0	1.14903	0	0	0	0	0	0.191505	chromosome	4401988	4402702		238	frameshifted%3B internal stop	DUF3800 domain-containing protein
AAZO_RS23110	3	0	0	0	0	0	1.14903	0	0	0	0	0	0.191505	chromosome	4962358	4962591		77.6667	incomplete%3B partial in the middle of a contig%3B missing N-terminus	IS4 family transposase
AAZO_RS12050	0	6	1	0	0	0	0	0.875325	0.248464	0	0	0	0.187298	chromosome	2638955	2639137	WP_041640176.1	60		hypothetical protein
AAZO_RS34325	0	4	0	0	0	1	0	0.58355	0	0	0	0.491926	0.179246	chromosome	4342938	4343138	WP_144031342.1	66		hypothetical protein
AAZO_RS07735	0	4	0	0	1	0	0	0.58355	0	0	0.483871	0	0.177904	chromosome	1690623	1690931	WP_081462729.1	102		DUF1016 family protein
AAZO_RS34115	0	4	0	0	1	0	0	0.58355	0	0	0.483871	0	0.177904	chromosome	3709160	3709396		78.6667	internal stop%3B incomplete%3B partial in the middle of a contig%3B missing N-terminus	WYL domain-containing protein
AAZO_RS09260	0	2	3	0	0	0	0	0.291775	0.745392	0	0	0	0.172861	chromosome	2028933	2029175	WP_013191052.1	80		hypothetical protein
AAZO_RS07635	0	7	0	0	0	0	0	1.02121	0	0	0	0	0.170202	chromosome	1670475	1670906	WP_013190793.1	143		hypothetical protein
AAZO_RS10295	0	7	0	0	0	0	0	1.02121	0	0	0	0	0.170202	chromosome	2254991	2255494	WP_144031276.1	167		molybdenum cofactor biosynthesis protein MoaE
AAZO_RS26610	0	7	0	0	0	0	0	1.02121	0	0	0	0	0.170202	chromosome	2557307	2558041	WP_144031284.1	244		transposase
AAZO_RS30570	0	7	0	0	0	0	0	1.02121	0	0	0	0	0.170202	chromosome	3169351	3169569	WP_013191849.1	72		hypothetical protein
AAZO_RS15875	0	0	4	0	0	0	0	0	0.993856	0	0	0	0.165643	chromosome	3416663	3417016	WP_049790761.1	117		transposase
AAZO_RS06210	0	0	2	0	0	1	0	0	0.496928	0	0	0.491926	0.164809	chromosome	1368963	1369178	WP_013190591.1	71		hypothetical protein
AAZO_RS34105	0	0	2	0	0	1	0	0	0.496928	0	0	0.491926	0.164809	chromosome	3701821	3702069	WP_049790793.1	82		hypothetical protein
AAZO_RS25700	0	0	0	0	0	2	0	0	0	0	0	0.983852	0.163975	chromosome	376552	376812	WP_049790511.1	86		hypothetical protein
AAZO_RS19250	0	0	0	0	0	2	0	0	0	0	0	0.983852	0.163975	chromosome	4118144	4118386	WP_013192528.1	80		hypothetical protein
AAZO_RS29715	0	0	0	0	0	2	0	0	0	0	0	0.983852	0.163975	chromosome	2199238	2199357		39.6667	incomplete%3B partial in the middle of a contig%3B missing N-terminus	DUF4277 domain-containing protein
AAZO_RS10730	0	0	0	0	0	2	0	0	0	0	0	0.983852	0.163975	chromosome	2351836	2352945		369.667	internal stop	ISAs1 family transposase
AAZO_RS32145	0	0	0	0	0	2	0	0	0	0	0	0.983852	0.163975	chromosome	4966628	4966825		65.6667	internal stop%3B incomplete%3B partial in the middle of a contig%3B missing N-terminus	hypothetical protein
AAZO_RS04130	0	0	0	0	2	0	0	0	0	0	0.967743	0	0.16129	chromosome	906909	907163	WP_041639450.1	84		hypothetical protein
AAZO_RS31615	0	0	0	0	2	0	0	0	0	0	0.967743	0	0.16129	chromosome	4383868	4384080	WP_144031344.1	70		hypothetical protein
AAZO_RS07630	0	0	0	0	2	0	0	0	0	0	0.967743	0	0.16129	chromosome	1669425	1669910		161.667	internal stop	prepilin-type cleavage/methylation domain-containing protein
AAZO_RS32450	0	0	0	0	2	0	0	0	0	0	0.967743	0	0.16129	chromosome	5347615	5347896		93.6667	incomplete%3B partial in the middle of a contig%3B missing N-terminus	PAS domain-containing protein
AAZO_RS33840	0	3	0	0	0	1	0	0.437662	0	0	0	0.491926	0.154931	chromosome	2975588	2975725	WP_144031399.1	45		hypothetical protein
AAZO_RS02685	0	3	0	0	1	0	0	0.437662	0	0	0.483871	0	0.153589	chromosome	579765	580013	WP_041639359.1	82		transposase family protein
AAZO_RS28240	2	1	0	0	0	0	0.76602	0.145887	0	0	0	0	0.151985	chromosome	281603	281782		59.6667	incomplete%3B partial in the middle of a contig%3B missing N-terminus and C-terminus	DUF29 domain-containing protein
AAZO_RS33860	2	1	0	0	0	0	0.76602	0.145887	0	0	0	0	0.151985	chromosome	3018373	3018697		108	frameshifted%3B internal stop%3B incomplete%3B partial in the middle of a contig%3B missing N-terminus and C-terminus	ISKra4 family transposase
AAZO_RS07525	0	1	3	0	0	0	0	0.145887	0.745392	0	0	0	0.148547	chromosome	1646431	1647015	WP_081462727.1	194		PhnD/SsuA/transferrin family substrate-binding protein
AAZO_RS28710	0	6	0	0	0	0	0	0.875325	0	0	0	0	0.145887	chromosome	967695	967895	WP_081462889.1	66		hypothetical protein
AAZO_RS26690	0	6	0	0	0	0	0	0.875325	0	0	0	0	0.145887	chromosome	2838322	2838540	WP_049790708.1	72		hypothetical protein
AAZO_RS14730	0	6	0	0	0	0	0	0.875325	0	0	0	0	0.145887	chromosome	3182303	3182626	WP_081462795.1	107		transposase
AAZO_RS29340	0	6	0	0	0	0	0	0.875325	0	0	0	0	0.145887	chromosome	1649751	1649940		63	frameshifted%3B internal stop%3B incomplete%3B partial in the middle of a contig%3B missing N-terminus and C-terminus	phosphonate ABC transporter%2C permease protein PhnE
AAZO_RS33975	0	6	0	0	0	0	0	0.875325	0	0	0	0	0.145887	chromosome	3281257	3281319		20.6667	incomplete%3B partial in the middle of a contig%3B missing N-terminus	hypothetical protein
AAZO_RS16100	0	6	0	0	0	0	0	0.875325	0	0	0	0	0.145887	chromosome	3463097	3464206		369.667	internal stop	ISAs1 family transposase
AAZO_RS27295	0	6	0	0	0	0	0	0.875325	0	0	0	0	0.145887	chromosome	4110262	4110540		92.6667	internal stop%3B incomplete%3B partial in the middle of a contig%3B missing C-terminus	Rpn family recombination-promoting nuclease/putative transposase
AAZO_RS24995	0	6	0	0	0	0	0	0.875325	0	0	0	0	0.145887	plasmid pAzo01	8704	9048		114.667	internal stop	nucleic acid-binding protein
AAZO_RS34635	0	6	0	0	0	0	0	0.875325	0	0	0	0	0.145887	plasmid pAzo01	69125	69288		54.3333	frameshifted	transposase family protein
AAZO_RS17620	1	0	0	0	1	0	0.38301	0	0	0	0.483871	0	0.14448	chromosome	3763909	3764625	WP_081462819.1	238		hypothetical protein
AAZO_RS29420	0	4	1	0	0	0	0	0.58355	0.248464	0	0	0	0.138669	chromosome	1792219	1792419		66.6667	internal stop%3B incomplete%3B partial in the middle of a contig%3B missing N-terminus	hypothetical protein
AAZO_RS19750	1	3	0	0	0	0	0.38301	0.437662	0	0	0	0	0.136779	chromosome	4231969	4232148	WP_041641520.1	59		DUF3598 family protein
AAZO_RS23055	0	2	2	0	0	0	0	0.291775	0.496928	0	0	0	0.13145	chromosome	4945568	4945987	WP_013192999.1	139		DUF2358 domain-containing protein
AAZO_RS29270	0	2	2	0	0	0	0	0.291775	0.496928	0	0	0	0.13145	chromosome	1567456	1567551		31.6667	incomplete%3B partial in the middle of a contig%3B missing N-terminus	hypothetical protein
AAZO_RS29225	0	2	0	0	0	1	0	0.291775	0	0	0	0.491926	0.130617	chromosome	1506849	1507412	WP_081462724.1	187		RtcB family protein
AAZO_RS33615	0	2	0	0	0	1	0	0.291775	0	0	0	0.491926	0.130617	chromosome	2202646	2202872		75.3333	frameshifted%3B incomplete%3B partial in the middle of a contig%3B missing N-terminus	IS4 family transposase
AAZO_RS33960	2	0	0	0	0	0	0.76602	0	0	0	0	0	0.12767	chromosome	3195347	3195478		43.6667	part of the ABC type transport system SsuABC for aliphatic sulfonates%3B with SsuA being the periplasmic substrate-binding subunit%2C SsuB the ATP-binding subunit and SsuC the permease%3B incomplete%3B partial in the middle of a contig%3B missing N-terminus	aliphatic sulfonate ABC transporter ATP-binding protein
AAZO_RS25315	2	0	0	0	0	0	0.76602	0	0	0	0	0	0.12767	plasmid pAzo01	78134	79039		301.667	internal stop	SMP-30/gluconolactonase/LRE family protein
AAZO_RS31155	0	0	3	0	0	0	0	0	0.745392	0	0	0	0.124232	chromosome	3739026	3739157	WP_081462918.1	43		hypothetical protein
AAZO_RS27590	0	0	3	0	0	0	0	0	0.745392	0	0	0	0.124232	chromosome	4603040	4603219	WP_049790885.1	59		hypothetical protein
AAZO_RS30675	0	0	3	0	0	0	0	0	0.745392	0	0	0	0.124232	chromosome	3260538	3260957		139.667	frameshifted%3B internal stop	fatty-acid synthase
AAZO_RS34530	0	0	3	0	0	0	0	0	0.745392	0	0	0	0.124232	chromosome	5161119	5161361		80.6667	internal stop%3B incomplete%3B partial in the middle of a contig%3B missing N-terminus and C-terminus	ISKra4 family transposase
AAZO_RS07340	0	0	1	0	0	1	0	0	0.248464	0	0	0.491926	0.123398	chromosome	1607479	1607670	WP_013190746.1	63		hypothetical protein
AAZO_RS30325	0	0	1	0	0	1	0	0	0.248464	0	0	0.491926	0.123398	chromosome	2878498	2878787		96.3333	frameshifted%3B internal stop	DUF2887 domain-containing protein
AAZO_RS32010	0	0	1	0	0	1	0	0	0.248464	0	0	0.491926	0.123398	chromosome	4846566	4846776		70	frameshifted	hypothetical protein
AAZO_RS26170	0	5	0	0	0	0	0	0.729437	0	0	0	0	0.121573	chromosome	1568986	1569480	WP_049790607.1	164		CBS domain-containing protein
AAZO_RS08335	0	5	0	0	0	0	0	0.729437	0	0	0	0	0.121573	chromosome	1815266	1815466	WP_041639713.1	66		hypothetical protein
AAZO_RS31245	0	5	0	0	0	0	0	0.729437	0	0	0	0	0.121573	chromosome	3874690	3875067	WP_081462824.1	125		protein kinase
AAZO_RS06305	0	5	0	0	0	0	0	0.729437	0	0	0	0	0.121573	chromosome	1385414	1385947		177.667	frameshifted%3B internal stop	HPF/RaiA family ribosome-associated protein
AAZO_RS30170	0	5	0	0	0	0	0	0.729437	0	0	0	0	0.121573	chromosome	2600646	2600919		91	frameshifted%3B internal stop	type II toxin-antitoxin system RelE/ParE family toxin
AAZO_RS17700	0	5	0	0	0	0	0	0.729437	0	0	0	0	0.121573	chromosome	3780101	3780328		75.6667	internal stop%3B incomplete%3B partial in the middle of a contig%3B missing N-terminus and C-terminus	serine/threonine protein kinase
AAZO_RS21895	0	5	0	0	0	0	0	0.729437	0	0	0	0	0.121573	chromosome	4700706	4700918		70.6667	incomplete%3B partial in the middle of a contig%3B missing C-terminus	transposase family protein
AAZO_RS01720	0	1	2	0	0	0	0	0.145887	0.496928	0	0	0	0.107136	chromosome	367657	368481	WP_013189957.1	274	thiD	bifunctional hydroxymethylpyrimidine kinase/phosphomethylpyrimidine kinase
AAZO_RS16970	0	1	2	0	0	0	0	0.145887	0.496928	0	0	0	0.107136	chromosome	3630037	3630516	WP_041641244.1	159		transposase
AAZO_RS09150	0	1	0	0	0	1	0	0.145887	0	0	0	0.491926	0.106302	chromosome	1991561	1991698	WP_013191031.1	45	psbN	photosystem II reaction center protein PsbN
AAZO_RS28765	0	1	0	0	1	0	0	0.145887	0	0	0.483871	0	0.10496	chromosome	1033956	1034183		75.6667	internal stop	transposase family protein
AAZO_RS18945	0	1	0	0	1	0	0	0.145887	0	0	0.483871	0	0.10496	chromosome	4057544	4057792		82.6667	internal stop	type II toxin-antitoxin system RelE/ParE family toxin
AAZO_RS32340	0	1	0	0	1	0	0	0.145887	0	0	0.483871	0	0.10496	chromosome	5247771	5247992		73.6667	frameshifted%3B internal stop	DDE transposase family protein
AAZO_RS26385	0	4	0	0	0	0	0	0.58355	0	0	0	0	0.0972583	chromosome	2187347	2187697	WP_049790650.1	116		cadherin repeat domain-containing protein
AAZO_RS26725	0	4	0	0	0	0	0	0.58355	0	0	0	0	0.0972583	chromosome	2932999	2933379	WP_144031299.1	126		CHAT domain-containing protein
AAZO_RS26820	0	4	0	0	0	0	0	0.58355	0	0	0	0	0.0972583	chromosome	3139121	3139411	WP_049790733.1	96		transposase
AAZO_RS16840	0	4	0	0	0	0	0	0.58355	0	0	0	0	0.0972583	chromosome	3606799	3607026	WP_144031321.1	75		hypothetical protein
AAZO_RS34130	0	4	0	0	0	0	0	0.58355	0	0	0	0	0.0972583	chromosome	3724227	3724319	WP_144031405.1	30		hypothetical protein
AAZO_RS23125	0	4	0	0	0	0	0	0.58355	0	0	0	0	0.0972583	chromosome	4964919	4965203		94.6667	internal stop%3B incomplete%3B partial in the middle of a contig%3B missing N-terminus	IS4 family transposase
AAZO_RS32605	0	4	0	0	0	0	0	0.58355	0	0	0	0	0.0972583	plasmid pAzo01	69601	69950		116.333	frameshifted	transposase family protein
AAZO_RS13890	0	2	1	0	0	0	0	0.291775	0.248464	0	0	0	0.0900398	chromosome	2999065	2999149		28	anticodon=(pos:2999099..2999101)	tRNA-Ser
AAZO_RS32200	0	2	1	0	0	0	0	0.291775	0.248464	0	0	0	0.0900398	chromosome	5089004	5089254		83.3333	frameshifted	phosphoribulokinase
AAZO_RS18725	0	0	2	0	0	0	0	0	0.496928	0	0	0	0.0828213	chromosome	4006400	4006645	WP_041643428.1	81		DUF3037 domain-containing protein
AAZO_RS19320	0	0	2	0	0	0	0	0	0.496928	0	0	0	0.0828213	chromosome	4137550	4137753	WP_049790830.1	67		hypothetical protein
AAZO_RS28585	0	0	2	0	0	0	0	0	0.496928	0	0	0	0.0828213	chromosome	802956	803210		84.6667	internal stop%3B incomplete%3B partial in the middle of a contig%3B missing N-terminus and C-terminus	ABC transporter
AAZO_RS17190	0	0	2	0	0	0	0	0	0.496928	0	0	0	0.0828213	chromosome	3672335	3673117		260.667	internal stop	DNA cytosine methyltransferase
AAZO_RS19015	0	0	2	0	0	0	0	0	0.496928	0	0	0	0.0828213	chromosome	4069730	4070299		189.667	internal stop	metallophosphoesterase family protein
AAZO_RS22050	0	0	2	0	0	0	0	0	0.496928	0	0	0	0.0828213	chromosome	4733500	4733847		115.667	internal stop	KGK domain protein
AAZO_RS28600	0	0	0	0	0	1	0	0	0	0	0	0.491926	0.0819876	chromosome	811767	811961	WP_013190222.1	64		hypothetical protein
AAZO_RS04790	0	0	0	0	0	1	0	0	0	0	0	0.491926	0.0819876	chromosome	1041856	1042035	WP_013190379.1	59		hypothetical protein
AAZO_RS06150	0	0	0	0	0	1	0	0	0	0	0	0.491926	0.0819876	chromosome	1357212	1357667	WP_013190587.1	151		hypothetical protein
AAZO_RS09550	0	0	0	0	0	1	0	0	0	0	0	0.491926	0.0819876	chromosome	2095010	2095216	WP_041639789.1	68		hypothetical protein
AAZO_RS34170	0	0	0	0	0	1	0	0	0	0	0	0.491926	0.0819876	chromosome	3875263	3875532	WP_144031406.1	89		transposase family protein
AAZO_RS19115	0	0	0	0	0	1	0	0	0	0	0	0.491926	0.0819876	chromosome	4088871	4089098	WP_041641430.1	75		transposase family protein
AAZO_RS34510	0	0	0	0	0	1	0	0	0	0	0	0.491926	0.0819876	chromosome	5062191	5062421	WP_049790495.1	76		winged helix-turn-helix domain-containing protein
AAZO_RS05620	0	0	0	0	0	1	0	0	0	0	0	0.491926	0.0819876	chromosome	1242235	1242460		75	frameshifted%3B internal stop%3B incomplete%3B partial in the middle of a contig%3B missing C-terminus	hypothetical protein
AAZO_RS08345	0	0	0	0	0	1	0	0	0	0	0	0.491926	0.0819876	chromosome	1816392	1818045		551	frameshifted%3B internal stop	IS1634 family transposase
AAZO_RS09305	0	0	0	0	0	1	0	0	0	0	0	0.491926	0.0819876	chromosome	2041906	2043069		387.667	frameshifted%3B internal stop	IS4 family transposase
AAZO_RS30215	0	0	0	0	0	1	0	0	0	0	0	0.491926	0.0819876	chromosome	2689583	2690008		141.667	internal stop	nicotinamide mononucleotide transporter
AAZO_RS34345	0	0	0	0	0	1	0	0	0	0	0	0.491926	0.0819876	chromosome	4422069	4422158		29.6667	incomplete%3B partial in the middle of a contig%3B missing N-terminus	transcriptional regulator
AAZO_RS34465	0	0	0	0	0	1	0	0	0	0	0	0.491926	0.0819876	chromosome	4881201	4881566		121.667	internal stop%3B incomplete%3B partial in the middle of a contig%3B missing N-terminus and C-terminus	penicillin-binding protein 1C
AAZO_RS28045	0	0	0	0	1	0	0	0	0	0	0.483871	0	0.0806452	chromosome	4263	4424	WP_081462666.1	53		hypothetical protein
AAZO_RS25970	0	0	0	0	1	0	0	0	0	0	0.483871	0	0.0806452	chromosome	1310282	1310515	WP_144031245.1	77		hypothetical protein
AAZO_RS31510	0	0	0	0	1	0	0	0	0	0	0.483871	0	0.0806452	chromosome	4289651	4289881	WP_013192626.1	76		hypothetical protein
AAZO_RS26195	0	3	0	0	0	0	0	0.437662	0	0	0	0	0.0729437	chromosome	1644003	1644188	WP_144031256.1	61		hypothetical protein
AAZO_RS29940	0	3	0	0	0	0	0	0.437662	0	0	0	0	0.0729437	chromosome	2377496	2377780	WP_013191278.1	94		hypothetical protein
AAZO_RS26530	0	3	0	0	0	0	0	0.437662	0	0	0	0	0.0729437	chromosome	2396626	2396823	WP_144031282.1	65		HAMP domain-containing histidine kinase
AAZO_RS33755	0	3	0	0	0	0	0	0.437662	0	0	0	0	0.0729437	chromosome	2686142	2686327	WP_144031287.1	61		hypothetical protein
AAZO_RS19445	0	3	0	0	0	0	0	0.437662	0	0	0	0	0.0729437	chromosome	4163244	4164035	WP_144031335.1	263		hypothetical protein
AAZO_RS19570	0	3	0	0	0	0	0	0.437662	0	0	0	0	0.0729437	chromosome	4191761	4192108	WP_041643484.1	115		transposase family protein, partial
AAZO_RS27775	0	3	0	0	0	0	0	0.437662	0	0	0	0	0.0729437	chromosome	4933774	4933971	WP_049790928.1	65		hypothetical protein
AAZO_RS09965	0	3	0	0	0	0	0	0.437662	0	0	0	0	0.0729437	chromosome	2190206	2191044		279.333	frameshifted%3B internal stop	NAD(P)H-binding protein
AAZO_RS30205	0	3	0	0	0	0	0	0.437662	0	0	0	0	0.0729437	chromosome	2654073	2654383		103.333	frameshifted%3B internal stop	hypothetical protein
AAZO_RS34295	0	3	0	0	0	0	0	0.437662	0	0	0	0	0.0729437	chromosome	4283997	4284098		33.6667	internal stop	type II toxin-antitoxin system VapC family toxin
AAZO_RS21330	0	3	0	0	0	0	0	0.437662	0	0	0	0	0.0729437	chromosome	4572852	4573837		328.333	frameshifted	sucrase ferredoxin
AAZO_RS32275	0	3	0	0	0	0	0	0.437662	0	0	0	0	0.0729437	chromosome	5181940	5182167		75.6667	internal stop	DDE transposase family protein
AAZO_RS07975	1	0	0	0	0	0	0.38301	0	0	0	0	0	0.063835	chromosome	1743282	1743611	WP_144031259.1	109		hypothetical protein
AAZO_RS33450	1	0	0	0	0	0	0.38301	0	0	0	0	0	0.063835	chromosome	1481607	1481744		45.6667	internal stop%3B incomplete%3B partial in the middle of a contig%3B missing C-terminus	ISKra4 family transposase
AAZO_RS32230	1	0	0	0	0	0	0.38301	0	0	0	0	0	0.063835	chromosome	5152514	5152758		81.3333	frameshifted%3B incomplete%3B partial in the middle of a contig%3B missing N-terminus	transporter substrate-binding domain-containing protein
AAZO_RS28670	0	2	0	0	0	0	0	0.291775	0	0	0	0	0.0486291	chromosome	938023	938301	WP_081462690.1	92		hypothetical protein
AAZO_RS28805	0	2	0	0	0	0	0	0.291775	0	0	0	0	0.0486291	chromosome	1075428	1075562	WP_081462698.1	44		DUF4277 domain-containing protein
AAZO_RS05440	0	2	0	0	0	0	0	0.291775	0	0	0	0	0.0486291	chromosome	1204403	1204672	WP_081462893.1	89		transposase family protein
AAZO_RS33360	0	2	0	0	0	0	0	0.291775	0	0	0	0	0.0486291	chromosome	1240699	1240968	WP_144031242.1	89		transposase family protein
AAZO_RS29080	0	2	0	0	0	0	0	0.291775	0	0	0	0	0.0486291	chromosome	1370247	1370525	WP_081462714.1	92		hypothetical protein
AAZO_RS30195	0	2	0	0	0	0	0	0.291775	0	0	0	0	0.0486291	chromosome	2636647	2636799	WP_081462775.1	50		amino acid adenylation protein
AAZO_RS26905	0	2	0	0	0	0	0	0.291775	0	0	0	0	0.0486291	chromosome	3358567	3358836	WP_081462799.1	89		transposase family protein
AAZO_RS26910	0	2	0	0	0	0	0	0.291775	0	0	0	0	0.0486291	chromosome	3361492	3361740	WP_049790752.1	82		Uma2 family endonuclease
AAZO_RS17065	0	2	0	0	0	0	0	0.291775	0	0	0	0	0.0486291	chromosome	3647730	3647954	WP_013192182.1	74		right-handed parallel beta-helix repeat-containing protein
AAZO_RS21710	0	2	0	0	0	0	0	0.291775	0	0	0	0	0.0486291	chromosome	4649817	4650035	WP_041641810.1	72		hypothetical protein
AAZO_RS32290	0	2	0	0	0	0	0	0.291775	0	0	0	0	0.0486291	chromosome	5212268	5212459	WP_081462876.1	63		C4-dicarboxylate ABC transporter
AAZO_RS01690	0	2	0	0	0	0	0	0.291775	0	0	0	0	0.0486291	chromosome	360940	361572		210.667	internal stop	Uma2 family endonuclease
AAZO_RS33505	0	2	0	0	0	0	0	0.291775	0	0	0	0	0.0486291	chromosome	1673639	1673788		49.6667	incomplete%3B partial in the middle of a contig%3B missing C-terminus	four helix bundle protein
AAZO_RS09710	0	2	0	0	0	0	0	0.291775	0	0	0	0	0.0486291	chromosome	2131732	2132094		120.667	incomplete%3B partial in the middle of a contig%3B missing C-terminus	thioesterase
AAZO_RS09755	0	2	0	0	0	0	0	0.291775	0	0	0	0	0.0486291	chromosome	2143096	2143447		117	frameshifted	hypothetical protein
AAZO_RS29670	0	2	0	0	0	0	0	0.291775	0	0	0	0	0.0486291	chromosome	2147031	2147300		89.6667	internal stop	transposase family protein
AAZO_RS11775	0	2	0	0	0	0	0	0.291775	0	0	0	0	0.0486291	chromosome	2580288	2581775		495.667	internal stop	IS1380 family transposase
AAZO_RS31020	0	2	0	0	0	0	0	0.291775	0	0	0	0	0.0486291	chromosome	3619925	3620718		264.333	programmed frameshift%3B internal stop	IS5 family transposase
AAZO_RS34550	0	2	0	0	0	0	0	0.291775	0	0	0	0	0.0486291	chromosome	5223518	5223663		48.3333	frameshifted%3B incomplete%3B partial in the middle of a contig%3B missing N-terminus and C-terminus	IS701 family transposase
AAZO_RS03075	0	0	1	0	0	0	0	0	0.248464	0	0	0	0.0414107	chromosome	657959	658303	WP_041639412.1	114		hypothetical protein
AAZO_RS08740	0	0	1	0	0	0	0	0	0.248464	0	0	0	0.0414107	chromosome	1912484	1912684	WP_013190960.1	66		hypothetical protein
AAZO_RS16805	0	0	1	0	0	0	0	0	0.248464	0	0	0	0.0414107	chromosome	3599262	3599465	WP_041641183.1	67		hypothetical protein
AAZO_RS01245	0	0	1	0	0	0	0	0	0.248464	0	0	0	0.0414107	chromosome	265551	266654		367.667	frameshifted%3B internal stop	class III poly(R)-hydroxyalkanoic acid synthase subunit PhaC
AAZO_RS28330	0	0	1	0	0	0	0	0	0.248464	0	0	0	0.0414107	chromosome	447003	447787		261.333	frameshifted%3B internal stop	MBOAT family protein
AAZO_RS33425	0	0	1	0	0	0	0	0	0.248464	0	0	0	0.0414107	chromosome	1408645	1408722		25.6667	internal stop%3B incomplete%3B partial in the middle of a contig%3B missing N-terminus and C-terminus	cyclic nucleotide-binding protein
AAZO_RS19020	0	0	1	0	0	0	0	0	0.248464	0	0	0	0.0414107	chromosome	4070551	4071660		369.667	internal stop	ISAs1 family transposase
AAZO_RS32355	0	0	1	0	0	0	0	0	0.248464	0	0	0	0.0414107	chromosome	5252302	5252520		72.6667	incomplete%3B partial in the middle of a contig%3B missing C-terminus	hypothetical protein
AAZO_RS32550	0	0	1	0	0	0	0	0	0.248464	0	0	0	0.0414107	plasmid pAzo01	41179	41580		133.667	frameshifted	hypothetical protein
AAZO_RS27970	0	1	0	0	0	0	0	0.145887	0	0	0	0	0.0243146	plasmid pAzo01	10440	10829	WP_144031420.1	129		hypothetical protein
AAZO_RS00315	0	1	0	0	0	0	0	0.145887	0	0	0	0	0.0243146	chromosome	60945	61157	WP_013189743.1	70		hypothetical protein
AAZO_RS33220	0	1	0	0	0	0	0	0.145887	0	0	0	0	0.0243146	chromosome	644613	644783	WP_144031377.1	56		winged helix-turn-helix domain-containing protein
AAZO_RS06955	0	1	0	0	0	0	0	0.145887	0	0	0	0	0.0243146	chromosome	1519585	1519812	WP_041639610.1	75		transposase family protein
AAZO_RS33565	0	1	0	0	0	0	0	0.145887	0	0	0	0	0.0243146	chromosome	1986533	1986739	WP_013191023.1	68		DUF29 domain-containing protein
AAZO_RS11415	0	1	0	0	0	0	0	0.145887	0	0	0	0	0.0243146	chromosome	2500864	2501049	WP_013191354.1	61		hypothetical protein
AAZO_RS11660	0	1	0	0	0	0	0	0.145887	0	0	0	0	0.0243146	chromosome	2560017	2560211	WP_041640131.1	64		hypothetical protein
AAZO_RS12330	0	1	0	0	0	0	0	0.145887	0	0	0	0	0.0243146	chromosome	2687019	2687201	WP_041640176.1	60		hypothetical protein
AAZO_RS12525	0	1	0	0	0	0	0	0.145887	0	0	0	0	0.0243146	chromosome	2724828	2725145	WP_041640272.1	105		hypothetical protein
AAZO_RS26925	0	1	0	0	0	0	0	0.145887	0	0	0	0	0.0243146	chromosome	3371683	3371922	WP_049790756.1	79		hypothetical protein
AAZO_RS17005	0	1	0	0	0	0	0	0.145887	0	0	0	0	0.0243146	chromosome	3636097	3636372	WP_041641269.1	91		hypothetical protein
AAZO_RS31655	0	1	0	0	0	0	0	0.145887	0	0	0	0	0.0243146	chromosome	4413193	4413411	WP_013192695.1	72		hypothetical protein
AAZO_RS31735	0	1	0	0	0	0	0	0.145887	0	0	0	0	0.0243146	chromosome	4493044	4493166	WP_144031353.1	40		DUF305 domain-containing protein
AAZO_RS22190	0	1	0	0	0	0	0	0.145887	0	0	0	0	0.0243146	chromosome	4759772	4759996	WP_013192883.1	74		hypothetical protein
AAZO_RS32985	0	1	0	0	0	0	0	0.145887	0	0	0	0	0.0243146	chromosome	4984551	4985602	WP_144031366.1	350		IS630 family transposase
AAZO_RS28560	0	1	0	0	0	0	0	0.145887	0	0	0	0	0.0243146	chromosome	784664	784747		27.6667	incomplete%3B partial in the middle of a contig%3B missing C-terminus	type II toxin-antitoxin system VapC family toxin
AAZO_RS33285	0	1	0	0	0	0	0	0.145887	0	0	0	0	0.0243146	chromosome	1041052	1041165		37.6667	incomplete%3B partial in the middle of a contig%3B missing C-terminus	sulfite exporter TauE/SafE family protein
AAZO_RS32710	0	1	0	0	0	0	0	0.145887	0	0	0	0	0.0243146	chromosome	1201791	1202842		350.333	programmed frameshift%3B internal stop	IS630 family transposase
AAZO_RS29745	0	1	0	0	0	0	0	0.145887	0	0	0	0	0.0243146	chromosome	2210054	2210505		150.333	frameshifted%3B internal stop	GNAT family N-acetyltransferase
AAZO_RS33715	0	1	0	0	0	0	0	0.145887	0	0	0	0	0.0243146	chromosome	2498263	2498481		72.6667	internal stop	C4-dicarboxylate ABC transporter
AAZO_RS11765	0	1	0	0	0	0	0	0.145887	0	0	0	0	0.0243146	chromosome	2578951	2579356		135	frameshifted%3B incomplete%3B partial in the middle of a contig%3B missing C-terminus	hypothetical protein
AAZO_RS12580	0	1	0	0	0	0	0	0.145887	0	0	0	0	0.0243146	chromosome	2736047	2736255		69.3333	frameshifted	DUF2887 domain-containing protein
AAZO_RS30250	0	1	0	0	0	0	0	0.145887	0	0	0	0	0.0243146	chromosome	2754523	2754676		51	frameshifted	metallothionein
AAZO_RS34090	0	1	0	0	0	0	0	0.145887	0	0	0	0	0.0243146	chromosome	3631273	3631335		20.6667	incomplete%3B partial in the middle of a contig%3B missing N-terminus	DUF488 domain-containing protein
AAZO_RS31825	0	1	0	0	0	0	0	0.145887	0	0	0	0	0.0243146	chromosome	4614778	4614984		68.6667	incomplete%3B partial in the middle of a contig%3B missing N-terminus	GNAT family N-acetyltransferase
AAZO_RS33000	0	1	0	0	0	0	0	0.145887	0	0	0	0	0.0243146	chromosome	5252909	5253124		71.6667	incomplete%3B partial in the middle of a contig%3B missing C-terminus	hypothetical protein
AAZO_RS24965	0	0	0	0	0	0	0	0	0	0	0	0	0	plasmid pAzo01	1710	1967	WP_144031419.1	85		hypothetical protein
AAZO_RS32615	0	0	0	0	0	0	0	0	0	0	0	0	0	plasmid pAzo01	85349	85513	WP_081462936.1	54		SDR family NAD(P)-dependent oxidoreductase
AAZO_RS28000	0	0	0	0	0	0	0	0	0	0	0	0	0	plasmid pAzo01	87504	87698	WP_081462937.1	64		permease
AAZO_RS25435	0	0	0	0	0	0	0	0	0	0	0	0	0	plasmid pAzo01	107879	108079	WP_144031422.1	66		hypothetical protein
AAZO_RS28040	0	0	0	0	0	0	0	0	0	0	0	0	0	chromosome	1888	2049	WP_081462666.1	53		hypothetical protein
AAZO_RS25575	0	0	0	0	0	0	0	0	0	0	0	0	0	chromosome	152611	152796	WP_049790493.1	61		transposase family protein
AAZO_RS33095	0	0	0	0	0	0	0	0	0	0	0	0	0	chromosome	214273	214503	WP_049790495.1	76		winged helix-turn-helix domain-containing protein
AAZO_RS01190	0	0	0	0	0	0	0	0	0	0	0	0	0	chromosome	251914	252198	WP_041639131.1	94		PAS domain S-box protein
AAZO_RS01295	0	0	0	0	0	0	0	0	0	0	0	0	0	chromosome	275062	275259	WP_013189887.1	65		hypothetical protein
AAZO_RS01630	0	0	0	0	0	0	0	0	0	0	0	0	0	chromosome	346945	347127	WP_144031225.1	60		hypothetical protein
AAZO_RS01640	0	0	0	0	0	0	0	0	0	0	0	0	0	chromosome	348478	348699	WP_013189942.1	73		hypothetical protein
AAZO_RS33135	0	0	0	0	0	0	0	0	0	0	0	0	0	chromosome	397695	397853	WP_144031226.1	52		cell wall metabolism sensor histidine kinase WalK
AAZO_RS32675	0	0	0	0	0	0	0	0	0	0	0	0	0	chromosome	397863	398132	WP_041639239.1	89		hypothetical protein
AAZO_RS33150	0	0	0	0	0	0	0	0	0	0	0	0	0	chromosome	457934	458080	WP_144031376.1	48		histidine kinase
AAZO_RS02170	0	0	0	0	0	0	0	0	0	0	0	0	0	chromosome	467920	468264	WP_041639274.1	114		hypothetical protein
AAZO_RS33160	0	0	0	0	0	0	0	0	0	0	0	0	0	chromosome	470320	470550	WP_049790517.1	76		winged helix-turn-helix domain-containing protein
AAZO_RS33165	0	0	0	0	0	0	0	0	0	0	0	0	0	chromosome	470643	470822	WP_144031227.1	59		hypothetical protein
AAZO_RS28430	0	0	0	0	0	0	0	0	0	0	0	0	0	chromosome	577499	577606	WP_081462679.1	35		hypothetical protein
AAZO_RS02675	0	0	0	0	0	0	0	0	0	0	0	0	0	chromosome	578579	578833	WP_013190074.1	84		amidase
AAZO_RS28490	0	0	0	0	0	0	0	0	0	0	0	0	0	chromosome	663442	663750	WP_081462682.1	102		hypothetical protein
AAZO_RS28790	0	0	0	0	0	0	0	0	0	0	0	0	0	chromosome	1064786	1064920	WP_081462698.1	44		DUF4277 domain-containing protein
AAZO_RS28795	0	0	0	0	0	0	0	0	0	0	0	0	0	chromosome	1064992	1065252	WP_081462699.1	86		DUF4277 domain-containing protein
AAZO_RS28810	0	0	0	0	0	0	0	0	0	0	0	0	0	chromosome	1075634	1075894	WP_081462699.1	86		DUF4277 domain-containing protein
AAZO_RS33320	0	0	0	0	0	0	0	0	0	0	0	0	0	chromosome	1156792	1156860	WP_144031381.1	22		hypothetical protein
AAZO_RS33325	0	0	0	0	0	0	0	0	0	0	0	0	0	chromosome	1156927	1157016	WP_144031239.1	29		HAMP domain-containing histidine kinase
AAZO_RS28860	0	0	0	0	0	0	0	0	0	0	0	0	0	chromosome	1167158	1167337	WP_081462701.1	59		hypothetical protein
AAZO_RS33350	0	0	0	0	0	0	0	0	0	0	0	0	0	chromosome	1201274	1201513	WP_144031241.1	79		hypothetical protein
AAZO_RS29040	0	0	0	0	0	0	0	0	0	0	0	0	0	chromosome	1333771	1333911	WP_081462711.1	46		hypothetical protein
AAZO_RS26030	0	0	0	0	0	0	0	0	0	0	0	0	0	chromosome	1352978	1353214	WP_049790574.1	78		hypothetical protein
AAZO_RS06135	0	0	0	0	0	0	0	0	0	0	0	0	0	chromosome	1354852	1355172	WP_041639565.1	106		hypothetical protein
AAZO_RS33415	0	0	0	0	0	0	0	0	0	0	0	0	0	chromosome	1360096	1360248	WP_144031384.1	50		hypothetical protein
AAZO_RS26060	0	0	0	0	0	0	0	0	0	0	0	0	0	chromosome	1362059	1362247	WP_049790579.1	62		hypothetical protein
AAZO_RS26070	0	0	0	0	0	0	0	0	0	0	0	0	0	chromosome	1375204	1375554	WP_144031249.1	116		hypothetical protein
AAZO_RS29095	0	0	0	0	0	0	0	0	0	0	0	0	0	chromosome	1384736	1384849	WP_081462716.1	37		hypothetical protein
AAZO_RS06300	0	0	0	0	0	0	0	0	0	0	0	0	0	chromosome	1385090	1385314	WP_013190600.1	74		hypothetical protein
AAZO_RS29165	0	0	0	0	0	0	0	0	0	0	0	0	0	chromosome	1453891	1454109	WP_081462721.1	72		C4-dicarboxylate ABC transporter
AAZO_RS29215	0	0	0	0	0	0	0	0	0	0	0	0	0	chromosome	1496760	1496828	WP_081462895.1	22		hypothetical protein
AAZO_RS33460	0	0	0	0	0	0	0	0	0	0	0	0	0	chromosome	1506747	1506836	WP_144031251.1	29		RtcB family protein
AAZO_RS29235	0	0	0	0	0	0	0	0	0	0	0	0	0	chromosome	1531767	1531985	WP_013190700.1	72		hypothetical protein
AAZO_RS26180	0	0	0	0	0	0	0	0	0	0	0	0	0	chromosome	1586163	1586351	WP_049790609.1	62		hypothetical protein
AAZO_RS07775	0	0	0	0	0	0	0	0	0	0	0	0	0	chromosome	1696654	1696851	WP_013190815.1	65		hypothetical protein
AAZO_RS29390	0	0	0	0	0	0	0	0	0	0	0	0	0	chromosome	1755166	1755372	WP_081462731.1	68		helix-turn-helix domain-containing protein
AAZO_RS08200	0	0	0	0	0	0	0	0	0	0	0	0	0	chromosome	1791736	1791951	WP_041639695.1	71		hypothetical protein
AAZO_RS08575	0	0	0	0	0	0	0	0	0	0	0	0	0	chromosome	1874091	1874318	WP_041639726.1	75		hypothetical protein
AAZO_RS29485	0	0	0	0	0	0	0	0	0	0	0	0	0	chromosome	1897050	1897292	WP_013190954.1	80		hypothetical protein
AAZO_RS33560	0	0	0	0	0	0	0	0	0	0	0	0	0	chromosome	1957272	1957610	WP_144031388.1	112		hypothetical protein
AAZO_RS26300	0	0	0	0	0	0	0	0	0	0	0	0	0	chromosome	1957522	1957716	WP_049790636.1	64		hypothetical protein
AAZO_RS29635	0	0	0	0	0	0	0	0	0	0	0	0	0	chromosome	2097843	2098091	WP_013191101.1	82		hypothetical protein
AAZO_RS09705	0	0	0	0	0	0	0	0	0	0	0	0	0	chromosome	2130662	2130874	WP_144031271.1	70		hypothetical protein
AAZO_RS29690	0	0	0	0	0	0	0	0	0	0	0	0	0	chromosome	2192334	2192534	WP_081462747.1	66		hypothetical protein
AAZO_RS29695	0	0	0	0	0	0	0	0	0	0	0	0	0	chromosome	2192507	2192713	WP_081462748.1	68		helix-turn-helix domain-containing protein
AAZO_RS10015	0	0	0	0	0	0	0	0	0	0	0	0	0	chromosome	2196619	2196834	WP_013191160.1	71		hypothetical protein
AAZO_RS26450	0	0	0	0	0	0	0	0	0	0	0	0	0	chromosome	2248538	2248867	WP_013191193.1	109		hypothetical protein
AAZO_RS29790	0	0	0	0	0	0	0	0	0	0	0	0	0	chromosome	2251539	2251799	WP_013191195.1	86		hypothetical protein
AAZO_RS33630	0	0	0	0	0	0	0	0	0	0	0	0	0	chromosome	2252161	2252367	WP_144031275.1	68		hypothetical protein
AAZO_RS29795	0	0	0	0	0	0	0	0	0	0	0	0	0	chromosome	2252582	2252851	WP_081462754.1	89		hypothetical protein
AAZO_RS26470	0	0	0	0	0	0	0	0	0	0	0	0	0	chromosome	2257361	2257672	WP_049790662.1	103		hypothetical protein
AAZO_RS29860	0	0	0	0	0	0	0	0	0	0	0	0	0	chromosome	2319636	2319827	WP_081462757.1	63		C4-dicarboxylate ABC transporter
AAZO_RS26555	0	0	0	0	0	0	0	0	0	0	0	0	0	chromosome	2467648	2467962	WP_049790681.1	104		hypothetical protein
AAZO_RS11480	0	0	0	0	0	0	0	0	0	0	0	0	0	chromosome	2515757	2515984	WP_041640110.1	75		transposase family protein
AAZO_RS33735	0	0	0	0	0	0	0	0	0	0	0	0	0	chromosome	2561192	2561326	WP_144031395.1	44		DNA cytosine methyltransferase
AAZO_RS26625	0	0	0	0	0	0	0	0	0	0	0	0	0	chromosome	2561330	2561539	WP_049790696.1	69		DNA cytosine methyltransferase
AAZO_RS26655	0	0	0	0	0	0	0	0	0	0	0	0	0	chromosome	2686336	2686584	WP_144031288.1	82		hypothetical protein
AAZO_RS12690	0	0	0	0	0	0	0	0	0	0	0	0	0	chromosome	2751862	2752080	WP_013191564.1	72		hypothetical protein
AAZO_RS26685	0	0	0	0	0	0	0	0	0	0	0	0	0	chromosome	2835930	2836250	WP_013191631.1	106		hypothetical protein
AAZO_RS13130	0	0	0	0	0	0	0	0	0	0	0	0	0	chromosome	2837739	2837918	WP_013191634.1	59		hypothetical protein
AAZO_RS30285	0	0	0	0	0	0	0	0	0	0	0	0	0	chromosome	2838034	2838210	WP_081462781.1	58		hypothetical protein
AAZO_RS30295	0	0	0	0	0	0	0	0	0	0	0	0	0	chromosome	2840551	2840769	WP_013191635.1	72		hypothetical protein
AAZO_RS33795	0	0	0	0	0	0	0	0	0	0	0	0	0	chromosome	2841236	2841346	WP_144031294.1	36		DUF3365 domain-containing protein
AAZO_RS26695	0	0	0	0	0	0	0	0	0	0	0	0	0	chromosome	2849139	2849600	WP_049790709.1	153		hypothetical protein
AAZO_RS13220	0	0	0	0	0	0	0	0	0	0	0	0	0	chromosome	2855939	2856124	WP_013191644.1	61		hypothetical protein
AAZO_RS33805	0	0	0	0	0	0	0	0	0	0	0	0	0	chromosome	2859245	2859445	WP_144031296.1	66		hypothetical protein
AAZO_RS13650	0	0	0	0	0	0	0	0	0	0	0	0	0	chromosome	2946398	2946811	WP_081462785.1	137		hypothetical protein
AAZO_RS33825	0	0	0	0	0	0	0	0	0	0	0	0	0	chromosome	2948171	2948425	WP_144031398.1	84		transposase family protein
AAZO_RS26755	0	0	0	0	0	0	0	0	0	0	0	0	0	chromosome	3061527	3061850	WP_049790720.1	107		hypothetical protein
AAZO_RS30510	0	0	0	0	0	0	0	0	0	0	0	0	0	chromosome	3101030	3101104	WP_144031401.1	24		hypothetical protein
AAZO_RS33905	0	0	0	0	0	0	0	0	0	0	0	0	0	chromosome	3101147	3101263	WP_144031306.1	38		response regulator
AAZO_RS33910	0	0	0	0	0	0	0	0	0	0	0	0	0	chromosome	3101325	3101456	WP_144031307.1	43		hypothetical protein
AAZO_RS30590	0	0	0	0	0	0	0	0	0	0	0	0	0	chromosome	3176797	3176946	WP_081462913.1	49		type II toxin-antitoxin system HicA family toxin
AAZO_RS30680	0	0	0	0	0	0	0	0	0	0	0	0	0	chromosome	3261001	3261264	WP_013191905.1	87		hypothetical protein
AAZO_RS15365	0	0	0	0	0	0	0	0	0	0	0	0	0	chromosome	3322413	3322628	WP_041640771.1	71		hypothetical protein
AAZO_RS15415	0	0	0	0	0	0	0	0	0	0	0	0	0	chromosome	3330295	3330852	WP_013191961.1	185		hypothetical protein
AAZO_RS33985	0	0	0	0	0	0	0	0	0	0	0	0	0	chromosome	3350197	3350400	WP_049790750.1	67		winged helix-turn-helix domain-containing protein
AAZO_RS33990	0	0	0	0	0	0	0	0	0	0	0	0	0	chromosome	3350446	3350673	WP_041640488.1	75		helix-turn-helix domain-containing protein
AAZO_RS26920	0	0	0	0	0	0	0	0	0	0	0	0	0	chromosome	3371067	3371261	WP_049790754.1	64		hypothetical protein
AAZO_RS30850	0	0	0	0	0	0	0	0	0	0	0	0	0	chromosome	3401938	3402054	WP_081462803.1	38		hypothetical protein
AAZO_RS30875	0	0	0	0	0	0	0	0	0	0	0	0	0	chromosome	3422248	3422502	WP_013192029.1	84		hypothetical protein
AAZO_RS34025	0	0	0	0	0	0	0	0	0	0	0	0	0	chromosome	3452917	3453039	WP_144031316.1	40		response regulator
AAZO_RS32865	0	0	0	0	0	0	0	0	0	0	0	0	0	chromosome	3592537	3592854	WP_013192147.1	105		hypothetical protein
AAZO_RS16980	0	0	0	0	0	0	0	0	0	0	0	0	0	chromosome	3631517	3631726	WP_013192168.1	69		hypothetical protein
AAZO_RS16985	0	0	0	0	0	0	0	0	0	0	0	0	0	chromosome	3631770	3632048	WP_013192169.1	92		hypothetical protein
AAZO_RS31045	0	0	0	0	0	0	0	0	0	0	0	0	0	chromosome	3639002	3639193	WP_081462806.1	63		C4-dicarboxylate ABC transporter
AAZO_RS32880	0	0	0	0	0	0	0	0	0	0	0	0	0	chromosome	3653537	3653668	WP_085940214.1	43		DNA cytosine methyltransferase
AAZO_RS32885	0	0	0	0	0	0	0	0	0	0	0	0	0	chromosome	3654015	3654206	WP_085940215.1	63		hypothetical protein
AAZO_RS32890	0	0	0	0	0	0	0	0	0	0	0	0	0	chromosome	3654203	3654445	WP_085940230.1	80		DNA cytosine methyltransferase
AAZO_RS17475	0	0	0	0	0	0	0	0	0	0	0	0	0	chromosome	3734867	3735049	WP_013192248.1	60		hypothetical protein
AAZO_RS17495	0	0	0	0	0	0	0	0	0	0	0	0	0	chromosome	3739127	3739396	WP_081462815.1	89		transposase family protein
AAZO_RS34145	0	0	0	0	0	0	0	0	0	0	0	0	0	chromosome	3813030	3813257	WP_041641369.1	75		DDE transposase family protein
AAZO_RS34175	0	0	0	0	0	0	0	0	0	0	0	0	0	chromosome	3886313	3886501	WP_144031329.1	62		hypothetical protein
AAZO_RS18230	0	0	0	0	0	0	0	0	0	0	0	0	0	chromosome	3892583	3892903	WP_144031330.1	106		iron chelate uptake ABC transporter family permease subunit
AAZO_RS27285	0	0	0	0	0	0	0	0	0	0	0	0	0	chromosome	4078424	4078618	WP_013192501.1	64		hypothetical protein
AAZO_RS19065	0	0	0	0	0	0	0	0	0	0	0	0	0	chromosome	4078652	4078921	WP_013192502.1	89		hypothetical protein
AAZO_RS34235	0	0	0	0	0	0	0	0	0	0	0	0	0	chromosome	4096451	4096645	WP_013192514.1	64		hypothetical protein
AAZO_RS19260	0	0	0	0	0	0	0	0	0	0	0	0	0	chromosome	4118982	4119188	WP_041641467.1	68		hypothetical protein
AAZO_RS27300	0	0	0	0	0	0	0	0	0	0	0	0	0	chromosome	4119835	4120068	WP_049790826.1	77		hypothetical protein
AAZO_RS27305	0	0	0	0	0	0	0	0	0	0	0	0	0	chromosome	4120129	4120392	WP_049790827.1	87		glycosyltransferase family 61 protein
AAZO_RS31370	0	0	0	0	0	0	0	0	0	0	0	0	0	chromosome	4120428	4120532	WP_081462828.1	34		DUF563 domain-containing protein
AAZO_RS19450	0	0	0	0	0	0	0	0	0	0	0	0	0	chromosome	4164032	4164367	WP_081462831.1	111		response regulator
AAZO_RS19825	0	0	0	0	0	0	0	0	0	0	0	0	0	chromosome	4244317	4244586	WP_081462837.1	89		transposase family protein
AAZO_RS34280	0	0	0	0	0	0	0	0	0	0	0	0	0	chromosome	4249759	4249965	WP_144031338.1	68		PAS domain S-box protein
AAZO_RS20010	0	0	0	0	0	0	0	0	0	0	0	0	0	chromosome	4285946	4286281	WP_081462921.1	111		transposase family protein
AAZO_RS20025	0	0	0	0	0	0	0	0	0	0	0	0	0	chromosome	4287584	4287772	WP_041641560.1	62		hypothetical protein
AAZO_RS20225	0	0	0	0	0	0	0	0	0	0	0	0	0	chromosome	4330573	4331061	WP_041641585.1	162	hoxE	bidirectional hydrogenase complex protein HoxE
AAZO_RS31565	0	0	0	0	0	0	0	0	0	0	0	0	0	chromosome	4334162	4334389	WP_041641591.1	75		hypothetical protein
AAZO_RS34315	0	0	0	0	0	0	0	0	0	0	0	0	0	chromosome	4334438	4334584	WP_144031341.1	48		hypothetical protein
AAZO_RS20385	0	0	0	0	0	0	0	0	0	0	0	0	0	chromosome	4364596	4364781	WP_041641608.1	61		hypothetical protein
AAZO_RS31610	0	0	0	0	0	0	0	0	0	0	0	0	0	chromosome	4376484	4376675	WP_081462844.1	63		C4-dicarboxylate ABC transporter
AAZO_RS27510	0	0	0	0	0	0	0	0	0	0	0	0	0	chromosome	4416435	4416680	WP_049790868.1	81		hypothetical protein
AAZO_RS20670	0	0	0	0	0	0	0	0	0	0	0	0	0	chromosome	4425703	4425918	WP_144031347.1	71		hypothetical protein
AAZO_RS20765	0	0	0	0	0	0	0	0	0	0	0	0	0	chromosome	4448452	4448733	WP_144031349.1	93		transposase family protein
AAZO_RS20840	0	0	0	0	0	0	0	0	0	0	0	0	0	chromosome	4463796	4463993	WP_013192717.1	65		hypothetical protein
AAZO_RS21085	0	0	0	0	0	0	0	0	0	0	0	0	0	chromosome	4513329	4513745	WP_013192751.1	138		fatty-acid oxidation protein subunit alpha
AAZO_RS31765	0	0	0	0	0	0	0	0	0	0	0	0	0	chromosome	4563249	4563596	WP_081462854.1	115		EAL domain-containing protein
AAZO_RS31815	0	0	0	0	0	0	0	0	0	0	0	0	0	chromosome	4597789	4598007	WP_013192793.1	72		hypothetical protein
AAZO_RS21695	0	0	0	0	0	0	0	0	0	0	0	0	0	chromosome	4646466	4646714	WP_013192827.1	82		hypothetical protein
AAZO_RS21715	0	0	0	0	0	0	0	0	0	0	0	0	0	chromosome	4650152	4650337	WP_041641813.1	61		hypothetical protein
AAZO_RS21725	0	0	0	0	0	0	0	0	0	0	0	0	0	chromosome	4652538	4652813	WP_041641816.1	91		DUF5615 family PIN-like protein
AAZO_RS31935	0	0	0	0	0	0	0	0	0	0	0	0	0	chromosome	4753767	4753958	WP_081462862.1	63		C4-dicarboxylate ABC transporter
AAZO_RS31960	0	0	0	0	0	0	0	0	0	0	0	0	0	chromosome	4801210	4801371	WP_081462863.1	53		hypothetical protein
AAZO_RS22540	0	0	0	0	0	0	0	0	0	0	0	0	0	chromosome	4830019	4830363	WP_013192933.1	114		hypothetical protein
AAZO_RS22700	0	0	0	0	0	0	0	0	0	0	0	0	0	chromosome	4865631	4865987	WP_013192954.1	118		transposase family protein
AAZO_RS22725	0	0	0	0	0	0	0	0	0	0	0	0	0	chromosome	4869633	4870031	WP_041641911.1	132		hypothetical protein
AAZO_RS27740	0	0	0	0	0	0	0	0	0	0	0	0	0	chromosome	4898592	4898771	WP_049790923.1	59		hypothetical protein
AAZO_RS32110	0	0	0	0	0	0	0	0	0	0	0	0	0	chromosome	4933143	4933361	WP_085940220.1	72		C4-dicarboxylate ABC transporter
AAZO_RS27770	0	0	0	0	0	0	0	0	0	0	0	0	0	chromosome	4933567	4933770	WP_049790927.1	67		hypothetical protein
AAZO_RS27780	0	0	0	0	0	0	0	0	0	0	0	0	0	chromosome	4983842	4984102	WP_081462873.1	86		transposase family protein
AAZO_RS23915	0	0	0	0	0	0	0	0	0	0	0	0	0	chromosome	5142470	5142697	WP_013193142.1	75		hypothetical protein
AAZO_RS32225	0	0	0	0	0	0	0	0	0	0	0	0	0	chromosome	5142749	5143000	WP_013193143.1	83		hypothetical protein
AAZO_RS34535	0	0	0	0	0	0	0	0	0	0	0	0	0	chromosome	5216405	5216632	WP_041640488.1	75		helix-turn-helix domain-containing protein
AAZO_RS34540	0	0	0	0	0	0	0	0	0	0	0	0	0	chromosome	5216678	5216908	WP_049790944.1	76		winged helix-turn-helix domain-containing protein
AAZO_RS32390	0	0	0	0	0	0	0	0	0	0	0	0	0	chromosome	5288748	5288987	WP_013193227.1	79		hypothetical protein
AAZO_RS24685	0	0	0	0	0	0	0	0	0	0	0	0	0	chromosome	5303492	5303692	WP_144031371.1	66		hypothetical protein
AAZO_RS24900	0	0	0	0	0	0	0	0	0	0	0	0	0	chromosome	5347751	5348212	WP_081462882.1	153		hypothetical protein
AAZO_RS33030	0	0	0	0	0	0	0	0	0	0	0	0	0	chromosome	8529	8738		69.6667	incomplete%3B partial in the middle of a contig%3B missing N-terminus	hypothetical protein
AAZO_RS28070	0	0	0	0	0	0	0	0	0	0	0	0	0	chromosome	86016	86161		48.3333	frameshifted%3B incomplete%3B partial in the middle of a contig%3B missing N-terminus	addiction module toxin RelE
AAZO_RS01145	0	0	0	0	0	0	0	0	0	0	0	0	0	chromosome	243018	243296		92.6667	incomplete%3B partial in the middle of a contig%3B missing N-terminus	TIGR04222 domain-containing membrane protein
AAZO_RS28190	0	0	0	0	0	0	0	0	0	0	0	0	0	chromosome	248748	250235		495.667	internal stop	IS1380 family transposase
AAZO_RS33100	0	0	0	0	0	0	0	0	0	0	0	0	0	chromosome	254459	254714		85	frameshifted%3B internal stop%3B incomplete%3B partial in the middle of a contig%3B missing N-terminus	ISAzo13 family transposase
AAZO_RS28270	0	0	0	0	0	0	0	0	0	0	0	0	0	chromosome	318185	318265		26.6667	incomplete%3B partial in the middle of a contig%3B missing C-terminus	histidine kinase
AAZO_RS01600	0	0	0	0	0	0	0	0	0	0	0	0	0	chromosome	340474	340925		150.333	frameshifted%3B internal stop%3B incomplete%3B partial in the middle of a contig%3B missing C-terminus	sodium-dependent bicarbonate transport family permease
AAZO_RS33115	0	0	0	0	0	0	0	0	0	0	0	0	0	chromosome	342976	343140		54.6667	incomplete%3B partial in the middle of a contig%3B missing N-terminus	glycoside hydrolase family 10 protein
AAZO_RS28280	0	0	0	0	0	0	0	0	0	0	0	0	0	chromosome	344889	345167		92.6667	internal stop%3B incomplete%3B partial in the middle of a contig%3B missing N-terminus and C-terminus	NAD(P)/FAD-dependent oxidoreductase
AAZO_RS33120	0	0	0	0	0	0	0	0	0	0	0	0	0	chromosome	345197	345370		57.6667	frameshifted%3B incomplete%3B partial in the middle of a contig%3B missing C-terminus	BrnT family toxin
AAZO_RS33125	0	0	0	0	0	0	0	0	0	0	0	0	0	chromosome	376343	376501		52.6667	incomplete%3B partial in the middle of a contig%3B missing C-terminus	IS701 family transposase
AAZO_RS33130	0	0	0	0	0	0	0	0	0	0	0	0	0	chromosome	377024	377193		56.3333	frameshifted%3B incomplete%3B partial in the middle of a contig%3B missing N-terminus and C-terminus	IS481 family transposase
AAZO_RS28305	0	0	0	0	0	0	0	0	0	0	0	0	0	chromosome	394593	395030		145.667	internal stop	ATP-binding protein
AAZO_RS33145	0	0	0	0	0	0	0	0	0	0	0	0	0	chromosome	449036	449380		114.667	internal stop%3B incomplete%3B partial in the middle of a contig%3B missing N-terminus and C-terminus	MBOAT family protein
AAZO_RS02930	0	0	0	0	0	0	0	0	0	0	0	0	0	chromosome	633774	633845		23.6667	anticodon=(pos:633806..633808)	tRNA-Thr
AAZO_RS33225	0	0	0	0	0	0	0	0	0	0	0	0	0	chromosome	725525	725683		52.6667	internal stop%3B incomplete%3B partial in the middle of a contig%3B missing C-terminus	type II toxin-antitoxin system VapC family toxin
AAZO_RS28525	0	0	0	0	0	0	0	0	0	0	0	0	0	chromosome	741657	741824		55.6667	internal stop	protochlorophyllide oxidoreductase
AAZO_RS28655	0	0	0	0	0	0	0	0	0	0	0	0	0	chromosome	904530	904745		71.6667	incomplete%3B partial in the middle of a contig%3B missing C-terminus	C4-dicarboxylate ABC transporter
AAZO_RS33270	0	0	0	0	0	0	0	0	0	0	0	0	0	chromosome	935996	936088		30.6667	incomplete%3B partial in the middle of a contig%3B missing N-terminus	heme-copper oxidase subunit III
AAZO_RS04710	0	0	0	0	0	0	0	0	0	0	0	0	0	chromosome	1026929	1027381		150.667	frameshifted%3B internal stop%3B incomplete%3B partial in the middle of a contig%3B missing C-terminus	extracellular solute-binding protein
AAZO_RS04740	0	0	0	0	0	0	0	0	0	0	0	0	0	chromosome	1033213	1033710		165.667	internal stop	mechanosensitive ion channel family protein
AAZO_RS33355	0	0	0	0	0	0	0	0	0	0	0	0	0	chromosome	1240595	1240771		58.6667	internal stop%3B incomplete%3B partial in the middle of a contig%3B missing N-terminus	transposase family protein
AAZO_RS28960	0	0	0	0	0	0	0	0	0	0	0	0	0	chromosome	1273800	1274093		97.6667	incomplete%3B partial in the middle of a contig%3B missing N-terminus	Uma2 family endonuclease
AAZO_RS06145	0	0	0	0	0	0	0	0	0	0	0	0	0	chromosome	1356099	1357167		356	frameshifted%3B internal stop	ISKra4 family transposase
AAZO_RS33400	0	0	0	0	0	0	0	0	0	0	0	0	0	chromosome	1357838	1358029		63.6667	internal stop	hypothetical protein
AAZO_RS29070	0	0	0	0	0	0	0	0	0	0	0	0	0	chromosome	1360218	1360574		118.667	internal stop	transposase family protein
AAZO_RS29145	0	0	0	0	0	0	0	0	0	0	0	0	0	chromosome	1447061	1447414		117.667	internal stop	hypothetical protein
AAZO_RS29175	0	0	0	0	0	0	0	0	0	0	0	0	0	chromosome	1480453	1480717		88	frameshifted%3B internal stop	hypothetical protein
AAZO_RS32730	0	0	0	0	0	0	0	0	0	0	0	0	0	chromosome	1575435	1575716		93.6667	incomplete%3B partial in the middle of a contig%3B missing C-terminus	Uma2 family endonuclease
AAZO_RS29325	0	0	0	0	0	0	0	0	0	0	0	0	0	chromosome	1646969	1648456		495.667	internal stop	IS1380 family transposase
AAZO_RS07540	0	0	0	0	0	0	0	0	0	0	0	0	0	chromosome	1648818	1649075		85.6667	incomplete%3B partial in the middle of a contig%3B missing N-terminus and C-terminus	phosphonate ABC transporter ATP-binding protein
AAZO_RS29345	0	0	0	0	0	0	0	0	0	0	0	0	0	chromosome	1650123	1650290		55.6667	incomplete%3B partial in the middle of a contig%3B missing N-terminus	phosphonate ABC transporter%2C permease protein PhnE
AAZO_RS08045	0	0	0	0	0	0	0	0	0	0	0	0	0	chromosome	1753552	1753755		67.6667	incomplete%3B partial in the middle of a contig%3B missing N-terminus	hypothetical protein
AAZO_RS33550	0	0	0	0	0	0	0	0	0	0	0	0	0	chromosome	1890007	1890162		51.6667	incomplete%3B partial in the middle of a contig%3B missing C-terminus	dienelactone hydrolase family protein
AAZO_RS29515	0	0	0	0	0	0	0	0	0	0	0	0	0	chromosome	1929016	1929261		81.6667	internal stop%3B incomplete%3B partial in the middle of a contig%3B missing C-terminus	transposase family protein
AAZO_RS33570	0	0	0	0	0	0	0	0	0	0	0	0	0	chromosome	1986811	1987024		71	frameshifted%3B internal stop%3B incomplete%3B partial in the middle of a contig%3B missing N-terminus	DUF29 domain-containing protein
AAZO_RS32745	0	0	0	0	0	0	0	0	0	0	0	0	0	chromosome	2041486	2041554		22.6667	incomplete%3B partial in the middle of a contig%3B missing N-terminus	DDE transposase family protein
AAZO_RS29580	0	0	0	0	0	0	0	0	0	0	0	0	0	chromosome	2045180	2045359		59.6667	internal stop%3B incomplete%3B partial in the middle of a contig%3B missing C-terminus	hypothetical protein
AAZO_RS09455	0	0	0	0	0	0	0	0	0	0	0	0	0	chromosome	2072733	2073011		92.6667	internal stop	hypothetical protein
AAZO_RS33600	0	0	0	0	0	0	0	0	0	0	0	0	0	chromosome	2095773	2095883		36.6667	incomplete%3B partial in the middle of a contig%3B missing C-terminus	IS701 family transposase
AAZO_RS33605	0	0	0	0	0	0	0	0	0	0	0	0	0	chromosome	2132918	2133034		38.6667	internal stop%3B incomplete%3B partial in the middle of a contig%3B missing N-terminus and C-terminus	ATPase
AAZO_RS33610	0	0	0	0	0	0	0	0	0	0	0	0	0	chromosome	2183344	2183418		24.6667	incomplete%3B partial in the middle of a contig%3B missing N-terminus	DUF4126 domain-containing protein
AAZO_RS29720	0	0	0	0	0	0	0	0	0	0	0	0	0	chromosome	2199759	2200029		90	frameshifted%3B incomplete%3B partial in the middle of a contig%3B missing N-terminus	hypothetical protein
AAZO_RS10135	0	0	0	0	0	0	0	0	0	0	0	0	0	chromosome	2222149	2222266		39	Dbxref=RFAM:RF00001	5S ribosomal RNA
AAZO_RS10480	0	0	0	0	0	0	0	0	0	0	0	0	0	chromosome	2301797	2302888		363.667	internal stop	ISAs1 family transposase
AAZO_RS33650	0	0	0	0	0	0	0	0	0	0	0	0	0	chromosome	2319852	2319929		25.6667	incomplete%3B partial in the middle of a contig%3B missing C-terminus	response regulator transcription factor
AAZO_RS29875	0	0	0	0	0	0	0	0	0	0	0	0	0	chromosome	2333881	2334111		76.6667	internal stop%3B incomplete%3B partial in the middle of a contig%3B missing N-terminus	hypothetical protein
AAZO_RS29880	0	0	0	0	0	0	0	0	0	0	0	0	0	chromosome	2334042	2334311		89.6667	internal stop	transposase family protein
AAZO_RS32765	0	0	0	0	0	0	0	0	0	0	0	0	0	chromosome	2335800	2336060		86.6667	internal stop%3B incomplete%3B partial in the middle of a contig%3B missing C-terminus	phosphate ABC transporter substrate-binding protein PstS
AAZO_RS33665	0	0	0	0	0	0	0	0	0	0	0	0	0	chromosome	2377395	2377565		56.6667	incomplete%3B partial in the middle of a contig%3B missing N-terminus and C-terminus	IS701 family transposase
AAZO_RS29945	0	0	0	0	0	0	0	0	0	0	0	0	0	chromosome	2377901	2378565		221.333	frameshifted%3B internal stop%3B incomplete%3B partial in the middle of a contig%3B missing N-terminus	IS1634 family transposase
AAZO_RS30035	0	0	0	0	0	0	0	0	0	0	0	0	0	chromosome	2464687	2465480		264.333	programmed frameshift%3B internal stop	IS5 family transposase
AAZO_RS30175	0	0	0	0	0	0	0	0	0	0	0	0	0	chromosome	2600916	2601032		38.6667	incomplete%3B partial in the middle of a contig%3B missing N-terminus	type II toxin-antitoxin system prevent-host-death family antitoxin
AAZO_RS12120	0	0	0	0	0	0	0	0	0	0	0	0	0	chromosome	2653666	2654065		133	frameshifted%3B internal stop	type II toxin-antitoxin system VapC family toxin
AAZO_RS12980	0	0	0	0	0	0	0	0	0	0	0	0	0	chromosome	2810138	2810236		32.6667	incomplete%3B partial in the middle of a contig%3B missing C-terminus	alpha/beta hydrolase
AAZO_RS33785	0	0	0	0	0	0	0	0	0	0	0	0	0	chromosome	2836284	2836367		27.6667	incomplete%3B partial in the middle of a contig%3B missing C-terminus	Uma2 family endonuclease
AAZO_RS33810	0	0	0	0	0	0	0	0	0	0	0	0	0	chromosome	2867334	2867528		64.6667	incomplete%3B partial in the middle of a contig%3B missing N-terminus	transposase family protein
AAZO_RS13495	0	0	0	0	0	0	0	0	0	0	0	0	0	chromosome	2913956	2914431		158.333	frameshifted%3B internal stop	orange carotenoid protein
AAZO_RS13800	0	0	0	0	0	0	0	0	0	0	0	0	0	chromosome	2976072	2976189		39	Dbxref=RFAM:RF00001	5S ribosomal RNA
AAZO_RS14195	0	0	0	0	0	0	0	0	0	0	0	0	0	chromosome	3059963	3060241		92.6667	incomplete%3B partial in the middle of a contig%3B missing N-terminus and C-terminus	hypothetical protein
AAZO_RS14580	0	0	0	0	0	0	0	0	0	0	0	0	0	chromosome	3146352	3147461		369.667	internal stop	ISAs1 family transposase
AAZO_RS30640	0	0	0	0	0	0	0	0	0	0	0	0	0	chromosome	3245077	3245310		77.6667	incomplete%3B partial in the middle of a contig%3B missing N-terminus and C-terminus	adenylate/guanylate cyclase domain-containing protein
AAZO_RS30655	0	0	0	0	0	0	0	0	0	0	0	0	0	chromosome	3251067	3251806		246.333	programmed frameshift%3B internal stop	IS5 family transposase
AAZO_RS30695	0	0	0	0	0	0	0	0	0	0	0	0	0	chromosome	3277108	3277380		90.6667	internal stop	SpoVT/AbrB domain-containing protein
AAZO_RS30760	0	0	0	0	0	0	0	0	0	0	0	0	0	chromosome	3336936	3337225		96.3333	frameshifted%3B internal stop	XisI protein
AAZO_RS30865	0	0	0	0	0	0	0	0	0	0	0	0	0	chromosome	3417237	3417332		31.6667	incomplete%3B partial in the middle of a contig%3B missing N-terminus	STAS/SEC14 domain-containing protein
AAZO_RS15940	0	0	0	0	0	0	0	0	0	0	0	0	0	chromosome	3430021	3430671		216.667	internal stop	arsenical resistance protein ArsH
AAZO_RS34050	0	0	0	0	0	0	0	0	0	0	0	0	0	chromosome	3525035	3525127		30.6667	incomplete%3B partial in the middle of a contig%3B missing N-terminus	deoxyribodipyrimidine photo-lyase
AAZO_RS16955	0	0	0	0	0	0	0	0	0	0	0	0	0	chromosome	3627781	3628449		222.667	frameshifted%3B internal stop	DUF488 domain-containing protein
AAZO_RS31205	0	0	0	0	0	0	0	0	0	0	0	0	0	chromosome	3823866	3824025		53	frameshifted%3B incomplete%3B partial in the middle of a contig%3B missing C-terminus	DUF29 domain-containing protein
AAZO_RS18355	0	0	0	0	0	0	0	0	0	0	0	0	0	chromosome	3916543	3916928		128.333	frameshifted%3B internal stop	hypothetical protein
AAZO_RS32915	0	0	0	0	0	0	0	0	0	0	0	0	0	chromosome	4053903	4054001		32.6667	incomplete%3B partial in the middle of a contig%3B missing N-terminus	type II toxin-antitoxin system VapC family toxin
AAZO_RS31315	0	0	0	0	0	0	0	0	0	0	0	0	0	chromosome	4056796	4057008		70.6667	incomplete%3B partial in the middle of a contig%3B missing C-terminus	C4-dicarboxylate ABC transporter
AAZO_RS19000	0	0	0	0	0	0	0	0	0	0	0	0	0	chromosome	4066712	4066945		77.6667	incomplete%3B partial in the middle of a contig%3B missing N-terminus	hypothetical protein
AAZO_RS31435	0	0	0	0	0	0	0	0	0	0	0	0	0	chromosome	4239613	4239768		51.6667	incomplete%3B partial in the middle of a contig%3B missing N-terminus and C-terminus	DUF3368 domain-containing protein
AAZO_RS31475	0	0	0	0	0	0	0	0	0	0	0	0	0	chromosome	4273717	4274172		151.667	internal stop	zinc ribbon domain-containing protein
AAZO_RS31535	0	0	0	0	0	0	0	0	0	0	0	0	0	chromosome	4310531	4310746		71.6667	incomplete%3B partial in the middle of a contig%3B missing C-terminus	C4-dicarboxylate ABC transporter
AAZO_RS34330	0	0	0	0	0	0	0	0	0	0	0	0	0	chromosome	4372847	4372918		23.6667	incomplete%3B partial in the middle of a contig%3B missing N-terminus	DDE transposase family protein
AAZO_RS20740	0	0	0	0	0	0	0	0	0	0	0	0	0	chromosome	4442117	4442409		97.3333	frameshifted	hypothetical protein
AAZO_RS20835	0	0	0	0	0	0	0	0	0	0	0	0	0	chromosome	4462284	4463447		387.667	frameshifted%3B internal stop	IS4 family transposase
AAZO_RS31705	0	0	0	0	0	0	0	0	0	0	0	0	0	chromosome	4477471	4477626		51.6667	incomplete%3B partial in the middle of a contig%3B missing N-terminus	IS701 family transposase
AAZO_RS31800	0	0	0	0	0	0	0	0	0	0	0	0	0	chromosome	4573950	4574173		74.3333	frameshifted%3B internal stop%3B incomplete%3B partial in the middle of a contig%3B missing N-terminus	iron-siderophore ABC transporter substrate-binding protein
AAZO_RS21350	0	0	0	0	0	0	0	0	0	0	0	0	0	chromosome	4580485	4581438		317.667	frameshifted%3B internal stop	iron-siderophore ABC transporter substrate-binding protein
AAZO_RS34400	0	0	0	0	0	0	0	0	0	0	0	0	0	chromosome	4595680	4595807		42.3333	frameshifted%3B incomplete%3B partial in the middle of a contig%3B missing N-terminus	transposase
AAZO_RS21520	0	0	0	0	0	0	0	0	0	0	0	0	0	chromosome	4614186	4614503		105.667	incomplete%3B partial in the middle of a contig%3B missing N-terminus	ISLre2 family transposase
AAZO_RS21850	0	0	0	0	0	0	0	0	0	0	0	0	0	chromosome	4686399	4687094		231.667	internal stop	rhomboid family intramembrane serine protease
AAZO_RS34425	0	0	0	0	0	0	0	0	0	0	0	0	0	chromosome	4747301	4747384		27.6667	incomplete%3B partial in the middle of a contig%3B missing N-terminus	Uma2 family endonuclease
AAZO_RS22185	0	0	0	0	0	0	0	0	0	0	0	0	0	chromosome	4759481	4759769		96	frameshifted	cytochrome C6
AAZO_RS34430	0	0	0	0	0	0	0	0	0	0	0	0	0	chromosome	4763329	4763409		26.6667	incomplete%3B partial in the middle of a contig%3B missing C-terminus	transposase
AAZO_RS32030	0	0	0	0	0	0	0	0	0	0	0	0	0	chromosome	4857392	4857556		54.6667	incomplete%3B partial in the middle of a contig%3B missing N-terminus	multidrug ABC transporter permease
AAZO_RS32045	0	0	0	0	0	0	0	0	0	0	0	0	0	chromosome	4865918	4866106		62.6667	internal stop%3B incomplete%3B partial in the middle of a contig%3B missing N-terminus	transposase family protein
AAZO_RS22850	0	0	0	0	0	0	0	0	0	0	0	0	0	chromosome	4897990	4898145		51.6667	incomplete%3B partial in the middle of a contig%3B missing C-terminus	AAA family ATPase
AAZO_RS23005	0	0	0	0	0	0	0	0	0	0	0	0	0	chromosome	4934257	4935244		329	frameshifted%3B internal stop	mechanosensitive ion channel family protein
AAZO_RS34485	0	0	0	0	0	0	0	0	0	0	0	0	0	chromosome	4935878	4936012		44.6667	incomplete%3B partial in the middle of a contig%3B missing N-terminus	DUF350 domain-containing protein
AAZO_RS23750	0	0	0	0	0	0	0	0	0	0	0	0	0	chromosome	5105953	5106237		94.6667	incomplete%3B partial in the middle of a contig%3B missing N-terminus	hypothetical protein
AAZO_RS23875	0	0	0	0	0	0	0	0	0	0	0	0	0	chromosome	5134268	5134340		24	anticodon=(pos:complement(5134305..5134307))	tRNA-Arg
AAZO_RS32240	0	0	0	0	0	0	0	0	0	0	0	0	0	chromosome	5160041	5161054		337.667	internal stop	transposase
AAZO_RS32260	0	0	0	0	0	0	0	0	0	0	0	0	0	chromosome	5171428	5171655		75.6667	internal stop	DDE transposase family protein
AAZO_RS32295	0	0	0	0	0	0	0	0	0	0	0	0	0	chromosome	5215218	5216221		334.333	frameshifted%3B internal stop%3B incomplete%3B partial in the middle of a contig%3B missing N-terminus	hypothetical protein
AAZO_RS24420	0	0	0	0	0	0	0	0	0	0	0	0	0	chromosome	5251790	5252186		132	frameshifted%3B incomplete%3B partial in the middle of a contig%3B missing N-terminus	IS1634 family transposase
AAZO_RS34575	0	0	0	0	0	0	0	0	0	0	0	0	0	chromosome	5276146	5276271		41.6667	incomplete%3B partial in the middle of a contig%3B missing N-terminus	protein phosphatase 2C domain-containing protein
AAZO_RS32465	0	0	0	0	0	0	0	0	0	0	0	0	0	plasmid pAzo01	2844	3151		102.333	frameshifted%3B internal stop%3B incomplete%3B partial in the middle of a contig%3B missing N-terminus and C-terminus	MoxR family ATPase
AAZO_RS32480	0	0	0	0	0	0	0	0	0	0	0	0	0	plasmid pAzo01	5488	5592		34.6667	incomplete%3B partial in the middle of a contig%3B missing C-terminus	type II toxin-antitoxin system VapC family toxin
AAZO_RS25035	0	0	0	0	0	0	0	0	0	0	0	0	0	plasmid pAzo01	15282	16091		269.667	frameshifted%3B internal stop	chromosome partitioning protein ParA
AAZO_RS25045	0	0	0	0	0	0	0	0	0	0	0	0	0	plasmid pAzo01	17292	17944		217.333	frameshifted%3B internal stop	hypothetical protein
AAZO_RS34605	0	0	0	0	0	0	0	0	0	0	0	0	0	plasmid pAzo01	18811	19237		142	frameshifted%3B internal stop	XRE family transcriptional regulator
AAZO_RS34615	0	0	0	0	0	0	0	0	0	0	0	0	0	plasmid pAzo01	27752	28450		232.667	frameshifted%3B internal stop	hypothetical protein
AAZO_RS32540	0	0	0	0	0	0	0	0	0	0	0	0	0	plasmid pAzo01	35193	35710		172.333	frameshifted%3B internal stop	hypothetical protein
AAZO_RS25155	0	0	0	0	0	0	0	0	0	0	0	0	0	plasmid pAzo01	40132	40957		275	frameshifted%3B internal stop	DUF4351 domain-containing protein
AAZO_RS32600	0	0	0	0	0	0	0	0	0	0	0	0	0	plasmid pAzo01	62580	62906		108.667	internal stop	hypothetical protein
AAZO_RS25235	0	0	0	0	0	0	0	0	0	0	0	0	0	plasmid pAzo01	63115	63423		102.667	internal stop	hypothetical protein
AAZO_RS25250	0	0	0	0	0	0	0	0	0	0	0	0	0	plasmid pAzo01	66132	66878		248.667	internal stop	hypothetical protein
AAZO_RS25360	0	0	0	0	0	0	0	0	0	0	0	0	0	plasmid pAzo01	88051	88878		275.667	frameshifted%3B internal stop	cation diffusion facilitator family transporter
AAZO_RS25430	0	0	0	0	0	0	0	0	0	0	0	0	0	plasmid pAzo01	106913	107221		102.667	internal stop	hypothetical protein
